# High-resolution single-cell atlas reveals diversity and plasticity of tissue-resident neutrophils in non-small cell lung cancer

**DOI:** 10.1101/2022.05.09.491204

**Authors:** Stefan Salcher, Gregor Sturm, Lena Horvath, Gerold Untergasser, Georgios Fotakis, Elisa Panizzolo, Agnieszka Martowicz, Georg Pall, Gabriele Gamerith, Martina Sykora, Florian Augustin, Katja Schmitz, Francesca Finotello, Dietmar Rieder, Sieghart Sopper, Dominik Wolf, Andreas Pircher, Zlatko Trajanoski

**Author notes:** Correspondence (A.P.), (Z.T.). These authors contributed equally.

## Abstract

Non-small cell lung cancer (NSCLC) is characterized by molecular heterogeneity with diverse immune cell infiltration patterns, which has been linked to both, therapy sensitivity and resistance. However, full understanding of how immune cell phenotypes vary across different patient and tumor subgroups is lacking. Here, we dissect the NSCLC tumor microenvironment at high resolution by integrating 1,212,463 single-cells from 538 samples and 309 patients across 29 datasets, including our own dataset capturing cells with low mRNA content. Based on the cellular composition we stratified patients into immune deserted, B cell, T cell, and myeloid cell subtypes. Using bulk samples with genomic and clinical information, we identified specific cellular components associated with tumor histology and genotypes. Analysis of cells with low mRNA content uncovered distinct subpopulations of tissue-resident neutrophils (TRNs) that acquire new functional properties in the tissue microenvironment, providing evidence for the plasticity of TRNs. TRN-derived gene signature was associated with anti-PD-L1 treatment failure in a large NSCLC cohort.

**In brief:** Salcher, Sturm, Horvath et al. integrate single-cell datasets to generate the largest transcriptome atlas in NSCLC, refining patient stratification based on tumor immune phenotypes, and revealing associations of histological subtypes and genotypes with specific cellular composition patterns.

Coverage of cells with low mRNA content by single-cell sequencing identifies distinct tissue-resident neutrophil subpopulations, which acquire new properties within the tumor microenvironment. Gene signature from tissue-resident neutrophils is associated with immune checkpoint inhibitor treatment failure. The integrated atlas is publicly available online (https://luca.icbi.at), allowing the dissection of tumor-immune cell interactions in NSCLC.

**Highlights:**

- High-resolution single-cell atlas of the tumor microenvironment (TME) in NSCLC.
- Histological tumor subtypes and driver genes imprint specific cellular TME patterns.
- scRNA-seq of cells with low transcript count identifies distinct tissue-resident neutrophil (TRN) subpopulations and non-canonical functional properties in the TME niche.
- TRN gene signature identifies patients who are refractory to treatment with PD-L1 inhibitors.

## Supplementary Tables for "High-resolution single-cell atlas reveals diversity and plasticity of tissue-resident neutrophils in non-small cell lung cancer"

### Sheet: Table S1
Study author	Journal	DOI	Published	Cohort	Atlas version	Sequencing Platform	Number of datasets	integrated cells n	tissue dissociation*	cell sorting/handling	Freezing	Disease	UICC stage	prior treatment
Guo, Zhang et al.	Nature Med	10.1038/s41591-018-0045-3	2018-07-01	NSCLC	core + extended	SS2	1	7332	mechanical	FACS-enrichment for T cell subtypes	no	NSCLC	I-IV	no
Lambrechts, Thienpont et al.	Nature Med	10.1038/s41591-018-0096-5	2018-08-01	NSCLC	core + extended	10X	3	66486	enzymatical	no sorting	no	NSCLC	I-III	no
Zilionis, Klein et al.	Cell Resource	10.1016/j.immuni.2019.03.009	May 19	NSCLC	core + extended	InDrop	1	25694	enzymatical	no sorting	no	NSCLC	I-IV	1x chemotherapy, 6x no
Goveia, Carmeliet et al.	Cancer Cell	10.1016/j.ccell.2019.12.001	Jan 20	NSCLC	core + extended	10X	1	36381	enzymatical	MACS-depletion of CD45+ leukocytes and enrichment for CD31+ endothelial cells	no	NSCLC	I, II	no
Laughney, Massague et al.	Nature Med	10.1038/s41591-019-0750-6	2020-02-01	NSCLC	core + extended	10X	1	26425	enzymatical	FACS-enrichment for viable, single cells	no	NSCLC	I, II, IV	1x chemotherapy, 12x no
Maier, Merdad et al.	Cancer Cell	10.1016/j.ccell.2021.10.009	Dec. 21	NSCLC	core	10X	1	6185	enzymatical	FACS-enrichment for CD45+ cells	no	NSCLC	I, II	x
Leader, Merdad et al.	Cancer Cell	10.1016/j.ccell.2021.10.009	Dec. 21	NSCLC	extended	10X	8	288157	enzymatical	MACS-depletion of dead cells or MACS-enrichment for CD45+ cells or FACS-enrichment for CD45+ cells or FACS enrichment for CD2+ cells	no	NSCLC	I-III	no
Maynard, Bivona et al.	Cell	10.1016/j.cell.2020.07.017	2020-09-01	NSCLC	core + extended	SS2	1	18750	enzymatical	FACS-enrichment 50% for CD45+/PI-/Hoechst+; 50% for CD45-/PI-/Hoechst+	no	NSCLC	I, III, IV	33x TKI
Kim, Lee et al.	Nature Com	10.1038/s41467-020-16164-1	May 20	NSCLC	core + extended	10X	1	176109	enzymatical	density gradient	no	NSCLC	I-IV	no
Chen, Zhang et al.	Genome Biology	10.1186/s13059-020-02064-6	2020-06-01	NSCLC	core + extended	10X	1	97876	enzymatical	density gradient	no	NSCLC	I, III	no
He, Fan et al.	Oncogene	10.1038/s41388-020-01528-0	2020-11-01	NSCLC	core + extended	10X	1	88920	enzymatical	no sorting	no	NSCLC	I, II	no
Wu, Zhou et al.	Nature Com	10.1038/s41467-021-22801-0	May 21	NSCLC	core + extended	Singleron	1	59079	enzymatical	no sorting	no	NSCLC	III, IV	2x TKI, 3x immunotherapy, 2xchemotherapy, 35x no
UKIM-V	no prior publication		no published	NSCLC	core + extended**	BD-Rhapsody	2	47485	enzymatical	no sorting	no	NSCLC	I-III	no
Reyfman, Misharin et al.	Am J Resp Crit Care Med	10.1164/rccm.201712-2410OC	2019-06-01	Control	core + extended	10X	1	34536	enzymatical	no sorting	no	donation after cardiac/brain death	x	x
Vieira, Teichmann et al.	Nature Med	0.1038/s41591-019-0468-5	2019-06-01	Control	core + extended	DropSeq	1	4068	enzymatical	no sorting	no	lung tumor, donation after brain death	x	x
Madissoon, Meyer et al.	Genome Biology	10.1186/s13059-019-1906-x	Jan 20	Control	core + extended	10X	1	46177	enzymatical	MACS-depletion of dead cells	stored at 4°C up to 72 hours	donation after cardiac/brain death	x	x
Habermann, Kropski et al.	Science Advances	10.1126/sciadv.aba1972	2020-07-01	Control	core + extended	10X	1	36758	enzymatical	MACS depletion of CD235a and enrichment for CD45 and mixing of CD45− and C45+ populations at 2:1; or FACS sorting of live cells	x	declined donors	x	x
Adams, Kaminski et al.	Science Advances	10.1126/sciadv.aba1983	2020-07-01	Control	core + extended	10X	1	131253	enzymatical	MACS-depletion of dead cell	cells stored in liquid nitrogen, thawed in waterbath 37°C	organ donor (death not specified)	x	x
Travaglini, Krasnow et al.	Nature	10.1038/s41586-020-2922-4	2020-11-01	Control	core + extended	SS2 and 10X	2	8272	enzymatical	MACS-depletion of CD45 and CD31 and FACS sorted for EPCAM+CD45−, EPCAM−CD45+ and EPCAM−CD45-	no	focal lung tumor	x	x
Mayr, Schiller, et al.	EMBO Mol Med	10.15252/emmm.202012871	Mar. 21	Control	core + extended	DropSeq	1	7333	enzymatical	no sorting	no	lung tumor	x	x
*... enzymatical also includes mechanical
**... UKIM-V-2 only in extended
x... not available or not applicable

### Sheet: Table S2
chromosome	start	end	gene_name	ID_mean	mixed_mean	M_mean	T_mean	FDR
1	28736621	28769775	YTHDF2	-0.0647779	-0.0174619	-0.0170793	-0.00915356	0.0928004
1	28887091	29120046	EPB41	-0.0421116	-0.0160023	-0.00157236	-0.00501677	0.0696306
1	29147743	29181987	SRSF4	-0.0607371	-0.0174786	-0.0117267	-0.00526111	0.0771283
1	65792514	66374579	PDE4B	-0.00401686	0.00520691	0.0267623	0.0301492	0.0771283
1	100133150	100150497	TRMT13	-0.0159928	0.000568034	0.0118051	0.0149565	0.0557027
1	100266207	100292769	RTCA	-0.0163682	0.0105335	0.0215855	0.0222384	0.0877194
1	114769479	114780685	SIKE1	-0.0233185	-0.000721091	-0.0111948	0.00472166	0.0793646
1	116514535	116571039	CD58	-0.0199486	0.000478957	-0.012455	0.00405789	0.0984696
1	117929720	117966542	WDR3	-0.0190261	0.00457378	-0.000479432	0.00360908	0.0515238
1	119659798	119744215	PHGDH	-0.0148903	-0.000345029	-0.00132032	-0.000320931	0.0867245
1	145607990	145670648	GPR89A	-0.0127835	0.00129624	-0.000361076	0.00118038	0.0914309
1	147242641	147295766	CHD1L	-0.018951	-0.00186989	-0.00726855	0.00394561	0.090263
1	149887890	149900798	BOLA1	-0.0159233	-0.000392916	-0.0104283	-0.000992731	0.0936533
1	151873584	151909808	THEM4	0.0248713	-0.0946123	-0.0456373	-0.124107	0.090263
1	151982915	151994390	S100A10	0.0337766	-0.111357	-0.0752624	-0.144661	0.0936533
1	152032506	152047907	S100A11	0.034165	-0.111357	-0.0752624	-0.144661	0.0936533
1	153357854	153361027	S100A9	0.0336414	-0.109639	-0.0752624	-0.139312	0.0872099
1	153390032	153391188	S100A8	0.0229245	-0.107673	-0.064513	-0.139164	0.0928004
1	153534599	153536244	S100A6	0.0469971	-0.111357	-0.0752624	-0.144854	0.0645684
1	153543613	153550136	S100A4	0.0494585	-0.111357	-0.0752624	-0.144854	0.0563134
1	153618787	153631360	S100A13	0.0461678	-0.0999537	-0.0601892	-0.106964	0.0715993
1	153633982	153646306	CHTOP	0.0463127	-0.105381	-0.0786471	-0.148521	0.0385673
1	153658654	153661830	SNAPIN	0.0413239	-0.104539	-0.0761174	-0.137665	0.0548173
1	153661788	153671048	ILF2	0.0494715	-0.113822	-0.0786471	-0.145967	0.0281145
1	153789030	153923360	GATAD2B	0.0428647	-0.107825	-0.0533562	-0.105617	0.0385673
1	153959099	153968184	SLC39A1	0.0434353	-0.0953192	-0.0623147	-0.0942919	0.0281145
1	153974269	153977688	JTB	0.0435263	-0.106592	-0.0509377	-0.111951	0.0239346
1	153981617	153986358	RAB13	0.0431979	-0.0798116	-0.0415802	-0.087962	0.0661329
1	154944076	154956123	PBXIP1	0.0516089	-0.00784667	0.0217849	-0.0119217	0.0385673
1	154962298	154974395	SHC1	0.0596713	-0.00513697	0.023439	-0.00060755	0.0281145
1	154983338	154993111	FLAD1	0.0566745	0.0083428	0.0199521	-0.00396207	0.0252571
1	155050566	155062775	ADAM15	0.0630861	0.00950901	0.0216066	-0.00027924	0.0311717
1	155063731	155069553	EFNA4	0.0427661	0.00150828	0.0077454	0	0.0769525
1	155127460	155134857	EFNA1	0.0633997	0.0126458	0.0246499	0.00139198	0.0375964
1	155135344	155138857	SLC50A1	0.062955	0.0084914	0.0221217	-0.0055539	0.0281145
1	155139891	155140595	DPM3	0.0616635	0.00945378	0.0221911	-0.00651467	0.0299612
1	155185824	155192916	MUC1	0.0595846	0.00770595	0.0197756	-0.00119385	0.0439364
1	155234452	155244699	GBA	0.0361028	0.00871382	0.0126476	0.000375449	0.0973525
1	155247205	155255483	FAM189B	0.0460928	0.00467648	0.0156138	0.00344604	0.0973253
1	155255979	155262430	SCAMP3	0.0632356	0.00926226	0.0232262	-0.0026866	0.034229
1	155308748	155320666	FDPS	0.0620099	0.00934252	0.0228616	-0.00536565	0.0281145
1	155320896	155331114	RUSC1	0.0620149	0.00735773	0.0184722	0.00214368	0.0515238
1	155335268	155562807	ASH1L	0.0626267	0.00792691	0.0224858	-0.0103545	0.0281145
1	155659443	155689000	YY1AP1	0.0535777	0.0109776	0.0209205	-0.00480453	0.0162772
1	155687960	155739010	DAP3	0.0582548	0.00800275	0.0228616	-0.00626535	0.0124794
1	155749662	155859400	GON4L	0.0579151	0.0026378	0.0228616	-0.0103572	0.0195327
1	155897808	155911404	RIT1	0.0601369	0.011828	0.0246723	-0.00453651	0.0162772
1	155946851	156007070	ARHGEF2	0.0446078	0.00896749	0.0177215	-0.011881	0.0281145
1	156009048	156020959	SSR2	0.0592509	0.00800275	0.017676	-0.00784829	0.0124794
1	156054726	156058510	LAMTOR2	0.0582647	0.00800275	0.017676	-0.00736741	0.0162772
1	156061160	156070514	RAB25	0.0581708	0.0125972	0.0124652	0.00138466	0.0309615
1	156193932	156212796	SLC25A44	0.0285976	0.00431356	0.00243063	-0.00550594	0.0515238
1	156249224	156282825	SMG5	0.0415262	0.0041301	0.0114966	8.28545e-05	0.0479806
1	156290089	156295689	GLMP	0.0597713	0.0113238	0.0190505	-0.00679143	0.00956715
1	156308968	156367873	CCT3	0.0591526	0.00935767	0.0172897	-0.0122763	0.00216205
1	156463727	156500828	MEF2D	0.0568149	0.00755022	0.0134137	-0.0107662	0.00414869
1	156591762	156594299	NAXE	0.0465056	0.0127547	0.0149451	-0.0144355	0.0124794
1	156594487	156601496	GPATCH4	0.0445536	0.0125661	0.0154545	-0.0114377	0.0144306
1	156699606	156705816	CRABP2	0.0312201	0.00758355	0.00512447	-0.000909489	0.0877194
1	156721891	156728799	ISG20L2	0.0291859	0.00951546	0.0111957	-0.0130221	0.0645684
1	156737303	156741590	MRPL24	0.0263032	0.00578091	0.0145871	-0.0138683	0.0877194
1	156742107	156766925	HDGF	0.0265168	0.0053092	0.0143708	-0.011475	0.090263
1	167529677	167553767	CREG1	0.00805982	-0.0258094	-0.0279328	-0.0342028	0.0557027
1	167916729	167937040	MPC2	0.0106397	-0.0226725	-0.0158704	-0.0220593	0.0928004
1	167935783	168075843	DCAF6	0.0115141	-0.0210021	-0.00303914	-0.0176608	0.090263
1	168225938	168253025	SFT2D2	0.0114389	-0.00580998	-0.00972324	-0.0129794	0.0864196
1	169105697	169132722	ATP1B1	0.0102203	-0.00612347	-0.0100991	-0.0114504	0.0769525
1	169921326	170085208	KIFAP3	0.0132912	-0.000758262	-0.0025698	-0.00639249	0.0557027
1	171485551	171593511	PRRC2C	0.0072541	-0.00487545	-0.0100991	-0.0114151	0.0860532
1	173477266	173488807	PRDX6	0.00652943	-0.00487545	-0.0100991	-0.0114151	0.0899249
1	174159410	174995308	RABGAP1L	0.0078603	-0.00487545	-0.00979536	-0.0100875	0.0914309
1	174999163	175011715	CACYBP	0.00485954	-0.00487545	-0.0100937	-0.0114151	0.0972282
1	241628853	241640254	CHML	0.022148	0.000712593	0.0119581	-0.000103941	0.0936533
2	88691644	88750935	RPIA	-0.00495016	0.0266183	0.0164986	0.0433365	0.0921592
2	95836919	95991831	ANKRD36C	-0.00903268	0.0281557	0.0145712	0.039287	0.0962409
2	113705011	113756823	SLC35F5	-0.013345	-0.00322103	-0.00417912	-0.00144796	0.0311717
2	206114817	206159603	NDUFS1	-0.0195496	0.0128775	0.00467374	0.0156274	0.0563134
2	206159585	206162928	EEF1B2	-0.0186273	0.0116909	0.0025435	0.0176908	0.0771399
2	222570536	222656337	FARSB	-0.00747568	0.00632937	0.00307403	0.00583224	0.090263
2	223855716	223945387	WDFY1	-0.0093961	0.00877145	0.00206396	0.00140086	0.0626838
2	240565804	240581372	RNPEPL1	-0.0059356	0.0129618	0.0064959	0.0174621	0.090263
2	241072169	241102332	MTERF4	-0.00740771	0.0105969	0.00725936	0.0188065	0.0715993
2	241149576	241183652	PPP1R7	-0.0143064	0.0121373	0.00563013	0.016824	0.0626838
2	241227264	241317061	HDLBP	-0.0196536	0.0121373	0.00506077	0.0151111	0.0715993
2	241492674	241509730	STK25	-0.0128436	0.0105981	0.00657237	0.0155818	0.0867245
2	241584405	241637449	THAP4	-0.00767926	0.00380849	0.00568264	0.00937705	0.090263
2	241637213	241673857	ATG4B	-0.0105897	0.0110544	0.00525031	0.0181996	0.0500379
2	241675742	241686991	DTYMK	-0.0193673	0.00817978	0.0064455	0.00619245	0.0696306
3	42547969	42601080	SEC22C	-0.0188049	0.00245738	-0.000235409	0.0112289	0.090263
3	43690113	43734371	ABHD5	-0.0204675	0.00717001	-0.00372778	0.0107785	0.0439364
3	44861869	44865670	TMEM42	-0.0144508	0.00498571	0.00378835	0.00833047	0.0972282
3	44915257	44976185	ZDHHC3	-0.0232258	0.000461882	0.0104421	0.0167483	0.0578192
3	44975241	45036066	EXOSC7	-0.0199427	0.0072776	0.0111825	0.0156042	0.0403817
3	45689056	45745424	SACM1L	-0.010382	0.00725708	0.00985221	0.0154384	0.0877194
3	47282917	47346816	KLHL18	-0.0152202	0.00368184	0.00186238	0.00952182	0.0771512
3	47495640	47513761	ELP6	-0.0181525	0.00711968	0.00867468	0.0145324	0.0557027
3	49412206	49416475	TCTA	-0.0181477	0.0070955	0.002728	0.00920691	0.0512653
3	50611520	50649297	MAPKAPK3	-0.018972	0.00143637	0.00575937	0.0156977	0.0680796
3	53283428	53347610	DCP1A	-0.0150525	0.00170651	0.00574412	0.0169478	0.0645684
3	150408335	150466431	TSC22D2	0.0324031	-0.00995882	-0.0042978	-0.0036087	0.0797473
3	150541994	150603228	SERP1	0.0308903	-0.00791254	-0.00421416	-0.0073403	0.090263
3	150546678	150584242	EIF2A	0.0305382	-0.0055315	-0.00344265	-0.00524866	0.0962409
3	150741127	150763477	SIAH2	0.0356981	-0.00963284	-0.00600266	-0.00850379	0.0662772
3	152243828	152465780	MBNL1	0.0350634	-0.00790171	-0.00421416	-0.00505448	0.0928004
3	153162270	153170620	RAP2B	0.0355337	-0.011002	-0.00478283	-0.00635062	0.054436
3	158732198	158829719	MFSD1	0.0338339	-0.00870116	-0.00460309	-0.000820204	0.0976648
3	160494995	160565588	KPNA4	0.0357803	-0.0090669	-0.00517777	0.00122291	0.0928004
3	167683298	167734939	PDCD10	0.0362055	-0.00352033	-0.00460309	0.000968185	0.0962409
3	168008677	168095975	GOLIM4	0.036056	-0.00633493	-0.00304729	-0.0035409	0.0962409
3	169966635	169998373	SEC62	0.0373291	-0.0065514	-0.00458788	0.00330518	0.0948539
3	170357678	170396835	SKIL	0.0379468	-0.0047133	-0.00394472	0.00337291	0.0936533
3	170864875	170870483	RPL22L1	0.0380205	-0.00488609	-0.00394472	0.00434579	0.090263
3	172505508	172523507	TNFSF10	0.0441764	-0.00341069	-0.00177051	0.00744531	0.0771283
3	179347692	179394931	MFN1	0.0412993	-0.000132885	-0.00346227	0.00382981	0.0802886
3	185582496	185633551	SENP2	0.0406842	0.0107327	0.000896019	0.00857599	0.0848454
3	185643739	185825056	IGF2BP2	0.0343865	0.00690067	0.00116341	-0.00012157	0.0877194
3	190514051	190659750	IL1RAP	0.0365658	0.0112204	0.00709617	0.00862303	0.0936533
3	195068279	195271167	XXYLT1	0.0251277	-7.19331e-05	0.000241348	0.00226436	0.0984696
4	1166932	1208962	SPON2	-0.00543783	0.0274525	0.0231067	0.0457843	0.0769525
4	1211448	1249953	CTBP1	-0.00135131	0.0232044	0.023297	0.0483554	0.0962409
4	1289851	1340147	MAEA	-0.00185849	0.0229913	0.0225511	0.0457559	0.0921592
4	1692800	1712555	SLBP	-0.00591993	0.019809	0.022397	0.0541625	0.0555446
4	2793023	2841098	SH3BP2	-0.00428463	0.0119981	0.0191701	0.0347795	0.0936533
4	2843857	2930076	ADD1	-0.00899132	0.0091836	0.0197325	0.0352503	0.0769525
4	2930561	2934859	MFSD10	-0.0096699	0.00962476	0.0198908	0.035029	0.0838818
4	2937933	2963385	NOP14	-0.0129056	0.00855518	0.00495899	0.0213151	0.0769525
4	3506376	3532559	LRPAP1	-0.0131461	0.00401927	0.0166064	0.0319275	0.0769525
4	4267701	4290169	LYAR	-0.0136298	0.00428823	0.0166775	0.0300092	0.0973525
4	74097035	74099293	CXCL2	-0.0414277	0.00907996	-0.0130091	-0.00979047	0.0696306
4	74114174	74303099	MTHFD2L	-0.0279517	0.00961607	-0.0102804	-0.00274674	0.0928004
4	75513946	75550473	THAP6	-0.0326731	0.00624207	-0.0054296	-0.00185773	0.0575069
4	75642782	75724525	G3BP2	-0.0471067	0.00440727	-0.0189495	-0.00884401	0.090263
4	75940950	75990962	SDAD1	-0.0472288	0.00302189	-0.0143703	-0.00946567	0.0945409
5	16661914	16936276	MYO10	0.0442447	0.012164	0.012372	0.00194257	0.0877194
6	89829894	89874436	CASP8AP2	-0.0257304	0.00775325	0.00519741	0.00570788	0.0945409
6	106045423	106325820	ATG5	-0.0235467	0.00764933	0.00371066	0.0137306	0.0815493
7	6577434	6589374	ZDHHC4	0.0711714	0.00559417	0.00578675	-0.00744119	0.0769525
7	7156934	7248651	C1GALT1	0.0847723	0.00255984	0.0075408	-0.00598541	0.0287346
7	7968794	8094272	GLCCI1	0.0592087	0.0050528	0.00234364	-0.000939752	0.0991032
7	8113184	8262687	ICA1	0.0786546	0.0118523	0.00919902	0.00251606	0.0456899
7	10931951	10940256	NDUFA4	0.0868529	0.00583553	0.00330229	-0.0029591	0.0385673
7	10973872	11169630	PHF14	0.0867238	0.00249687	0.00196459	0.000171392	0.0311717
7	12211241	12243367	TMEM106B	0.086884	0.00616092	0.00638567	-0.00233596	0.0281145
7	12686856	12690934	ARL4A	0.0859559	0.00460117	-0.000673165	-0.00196775	0.0311717
7	16646131	16706523	BZW2	0.0852587	0.00439701	0.000600157	-6.86108e-05	0.0351072
7	16753535	16784536	TSPAN13	0.0794306	0.00758144	0.000517002	-0.00116635	0.0508682
7	16791811	16833433	AGR2	0.079012	0.00748021	0.0126969	-0.000480901	0.0515238
7	16859405	16881987	AGR3	0.0680161	0.0104426	0.00955296	-0.00139967	0.0575069
7	17298622	17346152	AHR	0.0821012	0.0045817	-0.000590899	-0.00466664	0.0439364
7	17790761	17940501	SNX13	0.0805802	0.00607863	0.00465696	0.00152358	0.0439364
7	20134655	20217404	MACC1	0.0665032	-0.00134785	0.011268	0.000639618	0.0769525
7	23105758	23177914	KLHL7	0.0354376	0.0045877	-0.00532056	-0.0107839	0.0719313
7	23298739	23311729	MALSU1	0.0485074	-0.0031364	-0.012276	-0.0155627	0.0929955
7	73568932	73578791	TBL2	0.0294661	0.0040588	0.00278533	0.00106116	0.0939294
7	73680969	73683453	DNAJC30	0.0314907	0.00270254	0.00355293	0.00374007	0.0948539
7	74773962	74789315	NCF1	0.0114966	0.000459542	0.00387352	-0.00701618	0.0797473
7	75027122	75074228	RCC1L	0.0302274	0.00304372	0.00546559	-0.00195921	0.0712166
7	156949723	156973182	NOM1	-0.0155521	0.0107133	0.0143654	0.0120308	0.090263
8	42541155	42555193	SMIM19	0.0220443	0.00213787	0.00941256	-0.00244222	0.0942727
8	43034194	43085788	FNTA	0.0257788	0.00603223	0.00973215	-0.00170176	0.090263
8	54135210	54147901	MRPL15	0.0277823	0.00268211	0.00733746	-0.00601764	0.0928004
8	55696424	55773407	TMEM68	0.0173276	-0.00321715	0.00639548	-0.00166958	0.0928004
10	89414586	89421001	IFIT5	-0.0151032	-0.00083939	-0.00103199	-0.00160832	0.0706395
10	90871716	90908553	RPP30	-0.0269616	-0.00921004	-0.00365213	-0.00418231	0.0907954
10	91163012	91284331	PCGF5	-0.0264452	-0.0128222	-0.000815562	-0.00571041	0.0941765
10	91798312	91865276	TNKS2	-0.025302	-0.00860687	-0.00523325	-0.00363354	0.0715993
10	91923769	92030325	BTAF1	-0.0212181	-0.00464609	-0.00047616	-0.00124981	0.0715993
10	92451684	92574076	IDE	-0.0223197	-0.00543175	0.000511477	-0.00165345	0.0439364
10	94501434	94613905	HELLS	-0.0246751	0.000307886	-0.00566247	-0.00130427	0.0718256
10	95605929	95656706	ALDH18A1	-0.0124029	-0.0033572	-0.00265149	-0.000812298	0.0995571
10	99396870	99430624	GOT1	-0.0190682	-0.00197078	-0.00160452	-0.00143494	0.0899249
10	99702558	99756134	CUTC	-0.0128107	-0.00409867	0.00471277	-0.00316393	0.0563134
10	99708748	99732666	COX15	-0.018882	-0.000740267	-0.00493594	-0.000178462	0.0769525
10	110919543	111013667	SHOC2	-0.0222146	0.00852547	0.00560355	0.0137543	0.0921592
10	114431113	114685003	ABLIM1	-0.0184548	0.00287327	0.00439574	0.00953344	0.0716234
10	118674167	118755249	CACUL1	-0.0233049	0.0103186	0.00473128	0.0123181	0.0936533
10	119651370	119677819	BAG3	-0.0210436	0.00282489	0.000853666	0.00705919	0.0941765
10	121740421	121928801	ATE1	-0.0218836	0.00401229	0.00116958	0.0066632	0.0765535
10	121957088	121975217	NSMCE4A	-0.0189592	0.0103439	0.00857056	0.0113841	0.0769525
10	122374696	122442602	PLEKHA1	-0.0184268	0.0101746	0.00897296	0.0121087	0.0771512
11	13668670	13732346	FAR1	0.0184979	-0.00701401	-0.00384758	-0.00274949	0.0500379
11	18278668	18322198	HPS5	0.0160443	-0.0054166	-0.00436579	-0.00239526	0.0884745
11	27494576	27506773	LIN7C	0.0155257	-0.0075556	-0.00266072	-0.00090391	0.090263
11	95768942	95790409	FAM76B	-0.0106089	0.0106114	-0.00375336	0.0029313	0.0715993
12	6444867	6451718	CD27	0.000127348	-0.00823622	-0.00349316	-0.0122574	0.0898898
12	8082211	8097771	NECAP1	-0.0254207	-0.00484666	-0.0147038	-0.0241051	0.0971861
12	51244558	51270890	SMAGP	0.0512367	0.0105675	0.00969586	0.00721217	0.0921592
12	52487174	52493257	KRT6A	0.0355281	0.000635718	-0.000767709	0.0034339	0.0741824
12	52514575	52520687	KRT5	0.0281719	-8.56356e-06	-0.000538885	0.000910188	0.0769525
12	53210567	53232980	RARG	0.0268182	0	-0.00143519	0.0012298	0.0773895
12	53251251	53254405	MFSD5	0.0417282	-0.00971857	-0.00930154	0.000861454	0.0715993
12	53295291	53299450	PFDN5	0.0688973	-0.00275434	-0.01291	-0.0101337	0.0389534
12	53380176	53416446	SP1	0.0425402	-0.0102192	-0.0074048	0.000452486	0.0936533
12	53441605	53446645	PRR13	0.0631298	-0.00107126	-0.0165278	-0.0137465	0.0563134
12	53452102	53481162	PCBP2	0.0589855	-0.00229871	-0.0254408	-0.0201052	0.0765535
12	122503458	122527000	RSRC2	-0.00983138	0.00776713	0.0118594	0.0312569	0.0771283
12	122752774	122771064	DENR	-0.0098965	0.00776713	0.0118013	0.0312569	0.0769525
12	123289109	123364843	SBNO1	-0.0155419	0.00776713	0.0148215	0.0312569	0.0479806
12	123457641	123473154	SNRNP35	-0.0078175	0.00794023	0.0106817	0.0286287	0.0945409
12	123584531	123598577	TMED2	-0.0103843	0.00776713	0.0148215	0.0312393	0.0811521
12	123620406	123633766	EIF2B1	-0.0109459	0.0163126	0.0124962	0.0306025	0.0769525
13	19633681	19673459	MPHOSPH8	-0.0339105	-0.0100931	-0.00106733	0.00800079	0.0948539
13	19823482	19863636	ZMYM5	-0.0259573	-0.00412471	0.00350369	0.0104116	0.0834264
13	19958670	20091829	ZMYM2	-0.0225751	-0.00740931	-0.00104662	0.00826018	0.0945409
13	20403667	20525857	CRYL1	-0.023605	-0.0088784	-0.000336438	0.0089633	0.089135
13	20973032	21061547	LATS2	-0.0063329	-0.00140422	-0.000967423	0.00489051	0.0921592
13	48037567	48047222	NUDT15	-0.0451686	-0.00718624	-0.00133535	0.00249511	0.0715993
15	22838641	22868384	NIPA2	-0.0324485	0.0278526	-0.000574018	0.0108584	0.0456899
15	22867052	22981063	CYFIP1	-0.0305175	0.0252873	-0.00255061	0.0136684	0.0645684
15	24823637	24978723	SNRPN	-0.0263977	0.0278526	-0.00161175	0.0110291	0.0645684
15	25333728	25439056	UBE3A	-0.0338499	0.0272976	-0.000437835	0.0109688	0.0439364
15	29264992	29269829	NSMCE3	-0.0265349	0.021831	0.00142387	0.0112791	0.0563134
15	29699367	29968865	TJP1	-0.0354599	0.00129423	-0.00272872	0.00409769	0.0540117
15	31326855	31435665	KLF13	-0.0295228	0.0254682	-0.00212914	0.0109849	0.0403817
15	34084017	34101948	EMC7	-0.0352646	0.0254682	-0.00161175	0.0110291	0.0281145
15	34140674	34210096	KATNBL1	-0.0359107	0.0216122	-0.00274841	0.0104863	0.0281145
15	34224999	34230156	EMC4	-0.035657	0.0197726	-0.00411102	0.0117545	0.0281145
15	34379068	34437466	GOLGA8A	-0.0266181	0.00335166	-0.000952482	0.0150404	0.0637152
15	34525207	34588503	GOLGA8B	-0.0282592	0.0105503	0.00229515	0.013589	0.0281145
15	34851782	34969839	AQR	-0.0290674	0.0140446	-0.00135294	0.0128741	0.0712166
15	34978341	34988287	ZNF770	-0.0345547	0.00907079	-0.00390821	0.00818237	0.0456899
15	38252326	38357249	SPRED1	-0.0264473	-0.000758546	-0.0058309	0.00235677	0.0797473
15	38454127	38487710	FAM98B	-0.023673	0.00132454	-0.00171849	0.0066438	0.0984524
15	39934146	40035591	EIF2AK4	-0.0295521	-0.00170124	-0.00843614	0.00333957	0.0696306
15	40035739	40039188	SRP14	-0.0291079	-0.00339236	-0.00958872	-0.00111657	0.0645684
15	40405795	40435947	IVD	-0.0287857	-0.000264366	-0.0108061	0.00474675	0.0560845
15	40764020	40767710	GCHFR	-0.0274749	-0.00303638	-0.0130316	0.000954023	0.0771283
15	40978880	41116354	INO80	-0.0259325	0.00167474	-0.00768904	0.00436129	0.0769525
15	41332694	41381050	NUSAP1	-0.0135064	0.000524476	-0.00510114	0.00107463	0.0948539
15	85380571	85749358	AKAP13	-0.0250427	-0.00754579	-0.00661798	-0.00732053	0.0645684
15	88467453	88480773	MRPS11	-0.0216151	-0.00185917	-0.00190873	-0.00422934	0.0769525
15	88636153	88656483	ISG20	-0.0213608	0.000796738	-0.00135324	-0.0040148	0.0769525
15	89087459	89202360	ABHD2	-0.0231462	0.00141907	-0.00104438	0.000307572	0.0921592
15	89895006	89912956	ARPIN	-0.0178841	0.000187126	-0.000740872	0.00503971	0.0696306
15	90083045	90102504	IDH2	-0.0216512	0.00141907	7.58992e-05	0.00491805	0.040945
15	90160604	90229679	SEMA4B	-0.0224683	-0.00276847	-0.000824177	0.00369844	0.0769525
15	90229975	90234047	CIB1	-0.0215331	0.00677145	0.00289584	0.00447353	0.0987418
17	29255836	29294118	NUFIP2	-0.0237194	0.0200506	0.0015603	0.0209815	0.0876607
17	30477362	30527592	GOSR1	-0.0300186	0.0175837	0.000553871	0.0207479	0.0797473
17	30968785	30999911	RNF135	-0.0312759	0.0140194	-0.00198012	0.00534575	0.054436
17	31860899	31901765	UTP6	-0.0310575	0.0111198	-0.00108922	0.014491	0.090263
17	31937018	32001045	SUZ12	-0.0300761	0.0134585	0.000188762	0.0260958	0.090263
17	32142454	32253374	RHOT1	-0.027673	0.0119789	0.000188762	0.0261764	0.078221
17	32350109	32381886	ZNF207	-0.0293226	0.0110948	-0.00276114	0.0283574	0.0962409
17	34961530	34963775	ZNF830	-0.0317557	0.0249228	-0.0056325	0.0244613	0.054436
17	41513743	41522529	KRT15	0.0648923	0.00593644	0.00108406	0.00702574	0.0563134
17	41619437	41624842	KRT17	0.0579397	0.00266827	0.00319705	0.00584308	0.0769525
17	41754604	41786931	JUP	0.0733704	0.017012	0.0137933	0.00800232	0.0769525
17	41801947	41812604	P3H4	0.0621224	0.00663785	0.00589726	0.00152961	0.0684079
17	41825181	41836263	NT5C3B	0.0667867	0.0225007	0.0182918	0.0134014	0.0797473
18	35332212	35345482	ZNF24	-0.00594184	0.02834	0.0365353	0.041088	0.0942727
18	35581117	35711834	GALNT1	-0.00949778	0.0291793	0.0330986	0.034225	0.0679591
18	36108532	36129385	SLC39A6	-0.0127018	0.0282735	0.0292395	0.0342506	0.0456899
18	36129444	36180556	ELP2	-0.0130878	0.0263464	0.037988	0.0358892	0.0575069
18	36777647	36829216	TPGS2	-0.0126594	0.0282526	0.0344694	0.0347378	0.0939591
18	47152998	47176374	IER3IP1	-0.0198317	0.0260518	0.0315303	0.0386909	0.054436
18	47808957	47931146	SMAD2	-0.0163662	0.0208772	0.0311379	0.0356831	0.0515238
19	34428352	34471251	UBA2	0.0222459	-0.00310556	-0.0264854	-0.0347668	0.0771512
19	34677639	34686397	ZNF302	0.0216258	-0.000129437	-0.0211934	-0.0281597	0.090263
20	13714322	13784886	ESF1	0.0164007	-0.0287826	-0.00913842	-0.0247795	0.07319
20	16729961	16742563	SNRPB2	0.0174827	-0.030555	-0.00955098	-0.0275597	0.0508682
20	17569863	17609919	DSTN	0.0151169	-0.030555	-0.00955098	-0.0274207	0.0557027
20	17613678	17682295	RRBP1	0.015194	-0.0312194	-0.00955098	-0.0274098	0.0508682
20	17941597	17968980	SNX5	0.0146957	-0.0312194	-0.011999	-0.0235522	0.0515238
20	17968913	17991122	MGME1	0.01671	-0.012813	-0.00452593	-0.00919432	0.0972282
20	18507493	18561415	SEC23B	0.0110158	-0.0247213	-0.0119876	-0.0247753	0.0712166
20	19886521	20002457	RIN2	0.0123317	-0.00912412	-0.00964399	-0.00755148	0.0500379
21	45293285	45297354	LINC00205	-0.0119012	0.00245448	0.000488068	0	0.0921592
22	27851669	27920134	PITPNB	-0.0173047	0.0173316	0.00485246	0.00036444	0.0764873
22	28794555	28800597	XBP1	-0.0213179	0.015616	0.00584337	-0.000155454	0.0769525
22	35648395	35668409	APOL6	-0.0228822	0.00200134	-0.000201573	-0.00184252	0.0928004
22	35738736	36028425	RBFOX2	-0.0227899	-0.0019881	-0.00972414	-0.00187647	0.0876921
22	36253010	36267530	APOL1	-0.0248047	0.000142068	-0.00601113	-0.00719761	0.0769525
22	36281277	36388067	MYH9	-0.0240102	0.00250867	-0.00455078	-0.00226042	0.0765957
22	36467036	36482030	TXN2	-0.0239418	0.00250867	-0.00530115	-0.00374778	0.0769525
22	37019635	37029822	MPST	-0.0240034	0.000142095	-0.00538978	0.0061198	0.098612
22	37560447	37569405	CDC42EP1	-0.0200589	0.00495821	-0.00526988	-0.00110218	0.0884745
22	37675608	37679806	LGALS1	-0.0248085	0.00741809	-0.000884586	-0.000477989	0.0834264
22	37697004	37776556	TRIOBP	-0.021888	0.00322207	-0.000689938	0.00230746	0.0867245

### Sheet: Table S3
chromosome	start	end	gene_name	ID_mean	IF_mean	p.val	p.adj
2	663877	677406	TMEM18	0.11219	0.052479	3.6083e-08	1.56457e-07
2	1789113	2331664	MYT1L	0.111508	0.0569103	9.91698e-08	4.07935e-07
2	3188925	3377830	EIPR1	0.113633	0.0550842	2.8254e-08	1.25007e-07
2	3379675	3485094	TRAPPC12	0.114466	0.053396	7.79938e-09	3.76275e-08
2	3497366	3519531	ADI1	0.115888	0.0535157	7.32745e-09	3.5457e-08
2	3532008	3558333	AC108488.2	0.117941	0.0535157	2.95929e-09	1.47483e-08
2	3541430	3558333	RNASEH1	0.117899	0.0535157	2.88445e-09	1.43903e-08
2	3575260	3580920	RPS7	0.117658	0.0535157	2.9118e-09	1.45192e-08
2	3594832	3644644	COLEC11	0.118238	0.0536173	2.65285e-09	1.32725e-08
2	3658200	3702671	ALLC	0.117504	0.0534238	3.41967e-09	1.69335e-08
2	3703575	3848008	DCDC2C	0.117846	0.0538658	1.81365e-09	9.17609e-09
2	5692384	5701385	SOX11	0.111847	0.0510538	1.61471e-09	8.2909e-09
2	6840570	6866635	CMPK2	0.111967	0.0536619	6.28451e-09	3.05711e-08
2	6865806	6898239	RSAD2	0.112104	0.0534346	5.50202e-09	2.6839e-08
2	6917412	7068286	RNF144A	0.111645	0.0535563	6.76642e-09	3.28245e-08
2	8678845	8684461	ID2	0.122605	0.0573429	1.34384e-10	7.85205e-10
2	8721081	8837630	KIDINS220	0.123715	0.0581818	1.49187e-10	8.66721e-10
2	8852690	9003709	MBOAT2	0.122876	0.0585772	2.52255e-10	1.43065e-09
2	9206765	9405683	ASAP2	0.122598	0.0592045	5.47866e-10	3.00657e-09
2	9403475	9423528	ITGB1BP1	0.122505	0.0594511	8.30677e-10	4.44739e-09
2	9423651	9473101	CPSF3	0.12307	0.059546	8.52931e-10	4.56148e-09
2	9473658	9496543	IAH1	0.12307	0.0598695	9.27092e-10	4.93895e-09
2	9488486	9556732	ADAM17	0.123093	0.0599597	9.90915e-10	5.26734e-09
2	9583967	9630997	YWHAQ	0.122821	0.0607444	1.26718e-09	6.63906e-09
2	9843443	9934416	TAF1B	0.12213	0.0603006	1.24813e-09	6.55521e-09
2	9951693	10002277	GRHL1	0.12203	0.0603389	1.00892e-09	5.36012e-09
2	10042849	10054836	KLF11	0.122577	0.0603426	1.13167e-09	5.97444e-09
2	10056780	10080944	CYS1	0.122745	0.0603426	7.80205e-10	4.18296e-09
2	10120698	10211725	RRM2	0.124263	0.0603426	6.81371e-10	3.68272e-09
2	10302889	10427617	HPCAL1	0.126473	0.0614931	2.64646e-10	1.49654e-09
2	10439968	10448327	ODC1	0.126911	0.0622296	3.19067e-10	1.79273e-09
2	10570754	10689987	NOL10	0.124627	0.0588141	2.02646e-10	1.16055e-09
2	10721100	10785110	ATP6V1C2	0.124538	0.0601339	3.56762e-10	1.99409e-09
2	10783391	10837977	PDIA6	0.124502	0.0594368	2.56443e-10	1.4527e-09
2	10911934	10914225	KCNF1	0.124439	0.0595845	2.97115e-10	1.6728e-09
2	11133128	11151317	C2orf50	0.123195	0.0615573	1.27682e-09	6.68229e-09
2	11155198	11178870	SLC66A3	0.123314	0.0615573	1.40586e-09	7.32786e-09
2	11179759	11348330	ROCK2	0.12349	0.0614429	1.33799e-09	6.98726e-09
2	11444375	11466177	E2F6	0.123628	0.0611565	1.13011e-09	5.97109e-09
2	11482341	11642788	GREB1	0.123514	0.061174	1.21586e-09	6.3962e-09
2	11658178	11670195	NTSR2	0.125397	0.0611079	4.09091e-10	2.26495e-09
2	11677595	11827409	LPIN1	0.125068	0.060629	2.8466e-10	1.60408e-09
2	12716889	12742734	TRIB2	0.13001	0.0619333	2.28164e-10	1.29898e-09
2	14632700	14650814	LRATD1	0.13284	0.0682868	1.832e-10	1.05198e-09
2	15166914	15561334	NBAS	0.132958	0.0649643	4.70725e-11	2.89678e-10
2	15591178	15634346	DDX1	0.132721	0.0651001	6.09319e-11	3.69435e-10
2	15940550	15947007	MYCN	0.138637	0.0680588	1.17629e-10	6.92967e-10
2	16549459	16666331	CYRIA	0.138429	0.0688043	2.02366e-11	1.27707e-10
2	17510584	17518439	RAD51AP2	0.14163	0.0655573	7.37175e-13	5.05324e-12
2	17539126	17657018	VSNL1	0.14374	0.0656329	3.65443e-13	2.55585e-12
2	17663812	17800242	SMC6	0.145488	0.0657738	1.02431e-13	7.51197e-13
2	17753858	17788946	GEN1	0.145541	0.0658998	1.08879e-13	7.9607e-13
2	17816460	17817798	MSGN1	0.146311	0.0662253	6.44762e-14	4.82747e-13
2	17877847	18361616	KCNS3	0.145391	0.0681314	1.32027e-13	9.58787e-13
2	18554723	18560679	RDH14	0.145371	0.0692478	2.07016e-13	1.4778e-12
2	18555545	18589564	NT5C1B-RDH14	0.145371	0.0692478	2.07016e-13	1.4778e-12
2	18562872	18589572	NT5C1B	0.145371	0.0692478	2.07016e-13	1.4778e-12
2	19351485	19358623	OSR1	0.147269	0.0675791	2.13267e-13	1.51961e-12
2	19896631	19901983	TTC32	0.147441	0.0701017	2.6526e-12	1.7663e-11
2	19910263	19990105	WDR35	0.14841	0.070917	2.87462e-12	1.91019e-11
2	19992052	20012668	MATN3	0.149688	0.0713708	2.63176e-12	1.75302e-11
2	20032650	20051628	LAPTM4A	0.149055	0.0717665	6.51299e-12	4.21903e-11
2	20200797	20225433	SDC1	0.150289	0.0714404	3.32997e-12	2.20141e-11
2	20248691	20352234	PUM2	0.148276	0.0713652	7.78115e-12	5.00862e-11
2	20447074	20449440	RHOB	0.149348	0.0705712	2.19441e-12	1.46829e-11
2	20560448	20651130	HS1BP3	0.147112	0.0712828	4.6296e-12	3.03461e-11
2	20667144	20679243	GDF7	0.146788	0.0709557	4.30201e-12	2.82564e-11
2	20684014	20823130	LDAH	0.146764	0.0704639	3.6788e-12	2.42539e-11
2	21001429	21044073	APOB	0.149918	0.0638708	1.19061e-12	8.07263e-12
2	21123968	21144368	TDRD15	0.148099	0.0685066	1.75456e-12	1.1797e-11
2	23385179	23708611	KLHL29	0.13987	0.0721758	8.18144e-12	5.25929e-11
2	23748664	23927123	ATAD2B	0.137407	0.0713758	1.87883e-11	1.18839e-10
2	23927285	24004909	UBXN2A	0.137851	0.0709797	9.17666e-12	5.87556e-11
2	24010081	24063321	MFSD2B	0.139599	0.0710216	5.11128e-12	3.33563e-11
2	24029347	24049575	WDCP	0.139348	0.0710271	5.48204e-12	3.57276e-11
2	24049701	24063681	FKBP1B	0.140452	0.0709994	2.70967e-12	1.80368e-11
2	24067586	24076373	SF3B6	0.140598	0.0709112	2.61107e-12	1.74045e-11
2	24076526	24169640	FAM228B	0.140294	0.0710244	2.90877e-12	1.93221e-11
2	24077433	24085861	TP53I3	0.140598	0.0709112	2.61107e-12	1.74045e-11
2	24114809	24123464	PFN4	0.140536	0.0710737	2.77232e-12	1.84347e-11
2	24124366	24190436	AC008073.3	0.139966	0.0711019	3.56803e-12	2.35475e-11
2	24175053	24200849	FAM228A	0.139934	0.0711019	3.83475e-12	2.52732e-11
2	24202864	24360536	ITSN2	0.141802	0.071796	5.22392e-12	3.40798e-11
2	24491914	24770702	NCOA1	0.140781	0.072125	4.69139e-12	3.07303e-11
2	24789734	24793382	PTRHD1	0.140951	0.0726673	4.33913e-12	2.84808e-11
2	24793136	24822376	CENPO	0.141932	0.0725617	3.94435e-12	2.59602e-11
2	24819169	24919839	ADCY3	0.142193	0.0722047	3.29873e-12	2.183e-11
2	24943636	24972094	DNAJC27	0.141476	0.0722705	3.97223e-12	2.61348e-11
2	25042076	25159135	EFR3B	0.142943	0.072275	1.32109e-12	8.92292e-12
2	25160853	25168903	POMC	0.143078	0.0723058	1.19634e-12	8.10581e-12
2	25227855	25342590	DNMT3A	0.146622	0.0723058	3.7056e-13	2.58977e-12
2	25377198	25673647	DTNB	0.148305	0.0716105	5.53839e-14	4.17258e-13
2	25733753	25878487	ASXL2	0.148725	0.0723859	8.8387e-14	6.53415e-13
2	25926598	25982749	KIF3C	0.149057	0.0723859	7.22437e-14	5.37984e-13
2	26034084	26137454	RAB10	0.148724	0.07219	7.58568e-14	5.62721e-13
2	26173088	26189663	GAREM2	0.14929	0.0715644	2.80738e-14	2.17617e-13
2	26190635	26244672	HADHA	0.149507	0.0719153	2.41051e-14	1.88289e-13
2	26243170	26290465	HADHB	0.149745	0.073007	1.6327e-14	1.29417e-13
2	26308173	26346817	ADGRF3	0.150431	0.0725957	1.26406e-14	1.01067e-13
2	26308547	26395891	SELENOI	0.151097	0.0725957	6.20882e-15	5.18529e-14
2	26401920	26456711	DRC1	0.151452	0.0725514	6.75328e-15	5.60606e-14
2	26457203	26558756	OTOF	0.150955	0.0714869	6.49814e-15	5.40588e-14
2	26562585	26579532	FAM166C	0.150585	0.0711415	8.63913e-15	7.05632e-14
2	26581205	26641366	CIB4	0.150291	0.0716206	1.33725e-14	1.06698e-13
2	26692690	26733420	KCNK3	0.150207	0.0719202	1.96155e-14	1.54721e-13
2	26764284	26781231	SLC35F6	0.150038	0.072032	2.30142e-14	1.80132e-13
2	26764289	26801067	CENPA	0.149745	0.0721067	2.34929e-14	1.83804e-13
2	26847747	26950351	DPYSL5	0.151247	0.0720209	7.88306e-15	6.48263e-14
2	26970637	27027219	MAPRE3	0.152387	0.0723758	5.98968e-15	5.02182e-14
2	27032910	27041694	TMEM214	0.152387	0.0722772	5.70263e-15	4.79781e-14
2	27042364	27070622	AGBL5	0.152387	0.0722772	5.70263e-15	4.79781e-14
2	27070472	27071654	OST4	0.152387	0.0722772	5.70263e-15	4.79781e-14
2	27078615	27086403	EMILIN1	0.152387	0.0722772	5.70263e-15	4.79781e-14
2	27086747	27100762	KHK	0.152387	0.0722772	5.70263e-15	4.79781e-14
2	27098889	27119128	CGREF1	0.152387	0.0722772	5.70263e-15	4.79781e-14
2	27123789	27130812	ABHD1	0.152331	0.0722772	6.15466e-15	5.14673e-14
2	27130756	27134666	PREB	0.152331	0.0722772	6.15466e-15	5.14673e-14
2	27149004	27156974	TCF23	0.153407	0.0722772	2.70068e-15	2.41524e-14
2	27199587	27212958	SLC5A6	0.153498	0.0722772	2.56969e-15	2.31092e-14
2	27212027	27217178	ATRAID	0.153723	0.0722772	2.40614e-15	2.17092e-14
2	27217369	27243943	CAD	0.153723	0.0722772	2.40614e-15	2.17092e-14
2	27253684	27275817	SLC30A3	0.153786	0.0722772	1.82708e-15	1.67985e-14
2	27275433	27281499	DNAJC5G	0.153357	0.0722772	2.34488e-15	2.1206e-14
2	27282429	27307439	TRIM54	0.153357	0.0722772	2.34488e-15	2.1206e-14
2	27307400	27308445	UCN	0.153357	0.0722772	2.34488e-15	2.1206e-14
2	27309492	27325680	MPV17	0.15401	0.0722772	2.02628e-15	1.8533e-14
2	27325849	27357034	GTF3C2	0.154474	0.0722772	2.02267e-15	1.85175e-14
2	27364352	27370457	EIF2B4	0.154474	0.0727101	2.02628e-15	1.8533e-14
2	27377235	27380790	ZNF513	0.153559	0.0727101	2.28923e-15	2.07416e-14
2	27381195	27409591	PPM1G	0.153064	0.0727101	2.58801e-15	2.32524e-14
2	27427790	27442259	NRBP1	0.152844	0.0727101	3.12333e-15	2.76125e-14
2	27442366	27446481	KRTCAP3	0.152844	0.0727101	3.12333e-15	2.76125e-14
2	27444377	27489805	IFT172	0.152844	0.0727101	3.12333e-15	2.76125e-14
2	27491883	27495200	FNDC4	0.152966	0.0727101	3.1178e-15	2.76015e-14
2	27496839	27523684	GCKR	0.1534	0.0727326	2.8916e-15	2.58119e-14
2	27537386	27582721	C2orf16	0.154048	0.0728246	2.9669e-15	2.64108e-14
2	27582969	27623217	ZNF512	0.154108	0.0728927	3.09305e-15	2.74075e-14
2	27625638	27629012	CCDC121	0.154108	0.0729839	3.19323e-15	2.81147e-14
2	27628247	27651511	GPN1	0.153854	0.0728379	2.95902e-15	2.6365e-14
2	27650809	27663840	SUPT7L	0.153586	0.0733901	3.65265e-15	3.19268e-14
2	27663471	27694976	SLC4A1AP	0.154321	0.0733901	3.39126e-15	2.97498e-14
2	27771717	27988087	MRPL33	0.154727	0.0723329	2.45802e-15	2.21463e-14
2	27781379	27890681	RBKS	0.154542	0.0725095	2.15093e-15	1.95803e-14
2	27889941	28338901	BABAM2	0.153602	0.0719102	4.38832e-15	3.78096e-14
2	28392448	28417317	FOSL2	0.156735	0.0717522	5.33105e-16	5.1619e-15
2	28457145	28644142	PLB1	0.157269	0.0715553	4.65918e-16	4.52496e-15
2	28751640	28802940	PPP1CB	0.157829	0.0729429	2.2933e-15	2.07687e-14
2	28956611	29052230	TOGARAM2	0.158912	0.0731408	7.12712e-16	6.82919e-15
2	29060976	29074523	PCARE	0.160391	0.0731188	1.89684e-16	1.8897e-15
2	29097705	29189643	CLIP4	0.160275	0.072301	1.49433e-16	1.49642e-15
2	29192774	29921586	ALK	0.159556	0.0707099	1.3735e-16	1.379e-15
2	30146941	30160533	YPEL5	0.15484	0.0713762	5.19128e-15	4.39632e-14
2	30231534	30323730	LBH	0.154772	0.0711987	5.32991e-15	4.50779e-14
2	30447226	30644225	LCLAT1	0.15364	0.0711285	6.87848e-15	5.70509e-14
2	30722771	30820542	CAPN13	0.15323	0.0709048	4.98121e-15	4.24821e-14
2	30910467	31155202	GALNT14	0.154735	0.0716166	1.83689e-15	1.68806e-14
2	31173056	31233858	CAPN14	0.154349	0.0708944	1.22216e-15	1.14493e-14
2	31234152	31269451	EHD3	0.153995	0.0708926	1.17902e-15	1.1072e-14
2	31334321	31414742	XDH	0.153106	0.070312	8.79821e-16	8.3434e-15
2	31522480	31580938	SRD5A2	0.15128	0.070219	1.87164e-15	1.71837e-14
2	31865060	32011230	MEMO1	0.149479	0.0705132	4.08954e-15	3.54568e-14
2	31867809	32039805	DPY30	0.149434	0.070497	4.11124e-15	3.56129e-14
2	32063556	32157637	SPAST	0.149737	0.0703309	3.90273e-15	3.39743e-14
2	32165841	32224379	SLC30A6	0.149765	0.0702198	2.62504e-15	2.35406e-14
2	32224453	32265732	NLRC4	0.149338	0.0701841	3.00926e-15	2.67388e-14
2	32277904	32316594	YIPF4	0.149247	0.0711278	1.16716e-14	9.36297e-14
2	32357028	32618899	BIRC6	0.147711	0.0707981	1.15607e-14	9.28175e-14
2	32946953	33399509	LTBP1	0.147751	0.0702791	3.0253e-15	2.68443e-14
2	33436324	33564750	RASGRP3	0.146962	0.0695823	2.28719e-15	2.07328e-14
2	33583660	33599382	FAM98A	0.146994	0.0694429	3.16789e-15	2.79298e-14
2	36355778	36551135	CRIM1	0.151245	0.0706391	5.38954e-16	5.21592e-15
2	36531805	36646087	FEZ2	0.150395	0.0704101	9.22087e-16	8.7228e-15
2	36696690	36814792	VIT	0.151455	0.0706301	4.21073e-16	4.1018e-15
2	36837698	36966536	STRN	0.151436	0.0708535	3.91775e-16	3.83769e-15
2	36968383	37084372	HEATR5B	0.152269	0.0698578	1.857e-16	1.85191e-15
2	37084451	37099244	GPATCH11	0.152885	0.0694296	6.74669e-17	6.98049e-16
2	37099210	37157065	EIF2AK2	0.152788	0.068107	2.93479e-17	3.11662e-16
2	37167820	37196598	SULT6B1	0.153613	0.0692875	6.18953e-17	6.42123e-16
2	37196488	37216193	CEBPZOS	0.153487	0.0702079	7.28479e-17	7.50909e-16
2	37201612	37231596	CEBPZ	0.153487	0.0702079	7.28479e-17	7.50909e-16
2	37231631	37253403	NDUFAF7	0.153487	0.0701768	7.02379e-17	7.25553e-16
2	37250502	37324833	PRKD3	0.153751	0.0704164	7.19674e-17	7.42626e-16
2	37342827	37373322	QPCT	0.156819	0.0712963	1.22423e-16	1.23749e-15
2	37923187	38067142	RMDN2	0.155542	0.0719505	2.85413e-16	2.81292e-15
2	38066973	38109902	CYP1B1	0.151844	0.0721356	1.66346e-15	1.53381e-14
2	38293954	38377285	ATL2	0.152772	0.072266	1.30964e-15	1.22155e-14
2	38561969	38603586	HNRNPLL	0.151296	0.0729525	2.0849e-15	1.89972e-14
2	38666081	38741237	GALM	0.149187	0.0723017	9.2144e-15	7.49451e-14
2	38743599	38751494	SRSF7	0.149214	0.0723017	8.89115e-15	7.25297e-14
2	38751534	38785002	GEMIN6	0.149214	0.0713688	4.44277e-15	3.82106e-14
2	38797729	38875934	DHX57	0.149716	0.0729487	8.73755e-15	7.1337e-14
2	38875962	38929072	MORN2	0.150396	0.0734298	7.92444e-15	6.51112e-14
2	38889875	38975454	ARHGEF33	0.150405	0.073691	8.36488e-15	6.8439e-14
2	38981549	39124345	SOS1	0.151353	0.0745506	6.48676e-15	5.39874e-14
2	39175646	39229588	CDKL4	0.153191	0.0750528	4.33452e-15	3.73961e-14
2	39249266	39437301	MAP4K3	0.153003	0.0732166	1.8517e-15	1.70087e-14
2	39664982	39717963	TMEM178A	0.156736	0.073976	1.09128e-15	1.0273e-14
2	39736060	39779267	THUMPD2	0.157467	0.0742691	8.69557e-16	8.25011e-15
2	40097270	40611053	SLC8A1	0.153655	0.0745021	1.19274e-14	9.55628e-14
2	42048021	42058517	PKDCC	0.152053	0.0778422	7.37172e-13	5.05324e-12
2	42169353	42332548	EML4	0.153677	0.0789574	4.81546e-13	3.32929e-12
2	42333546	42425088	COX7A2L	0.150567	0.0783464	5.88126e-13	4.04588e-12
2	42442017	42493982	KCNG3	0.151066	0.0810922	1.82422e-12	1.22611e-11
2	42494569	42756947	MTA3	0.152073	0.0830067	1.89961e-12	1.2759e-11
2	42762481	42764261	OXER1	0.156316	0.0832988	3.26113e-13	2.28741e-12
2	42767089	42792593	HAAO	0.157062	0.0833298	3.14038e-13	2.20913e-12
2	43230836	43596046	THADA	0.154315	0.0835475	3.98854e-13	2.78046e-12
2	43637260	43767987	PLEKHH2	0.156605	0.0840418	1.01662e-13	7.45841e-13
2	43675151	43676429	C1GALT1C1L	0.158021	0.0844101	1.97484e-13	1.41341e-12
2	43774039	43810010	DYNC2LI1	0.156031	0.0838921	1.79845e-13	1.29195e-12
2	43812472	43838865	ABCG5	0.157046	0.0838921	1.54124e-13	1.11339e-12
2	43831942	43882988	ABCG8	0.1596	0.0834808	9.15555e-14	6.75288e-13
2	43886224	43995989	LRPPRC	0.159834	0.0833802	8.07253e-14	5.98607e-13
2	44167969	44244384	PPM1B	0.160145	0.0827023	4.34283e-14	3.29114e-13
2	44168851	44320310	AC013717.1	0.160636	0.0826522	3.7649e-14	2.87343e-13
2	44275458	44321494	SLC3A1	0.162192	0.0826068	1.51195e-14	1.2024e-13
2	44316281	44361862	PREPL	0.163259	0.0829495	1.35589e-14	1.08141e-13
2	44361947	44772592	CAMKMT	0.16229	0.0822952	1.99215e-14	1.56943e-13
2	44941702	44946071	SIX3	0.162388	0.0812184	4.89868e-15	4.18337e-14
2	45005182	45009452	SIX2	0.161669	0.0809147	6.82454e-15	5.66279e-14
2	45388680	45612165	SRBD1	0.170605	0.0870232	6.44147e-15	5.36336e-14
2	45651345	46187990	PRKCE	0.173576	0.085966	2.07194e-15	1.88969e-14
2	46293667	46386697	EPAS1	0.173071	0.0876921	1.21993e-14	9.77008e-14
2	46479565	46484425	TMEM247	0.171871	0.0875348	1.13618e-14	9.14105e-14
2	46490750	46542577	ATP6V1E2	0.172458	0.0879775	1.44426e-14	1.14999e-13
2	46541806	46584688	RHOQ	0.173476	0.0886609	2.04245e-14	1.60709e-13
2	46580937	46617055	PIGF	0.174347	0.0899555	7.80089e-15	6.42327e-14
2	46616416	46630176	CRIPT	0.17376	0.090582	1.09171e-14	8.80154e-14
2	46698952	46780245	SOCS5	0.174409	0.0908143	8.5716e-15	7.00709e-14
2	46901870	46941855	MCFD2	0.178041	0.0950635	4.96809e-15	4.23889e-14
2	46916157	47076137	TTC7A	0.17903	0.0955672	5.32991e-15	4.50779e-14
2	47045538	47155308	STPG4	0.179898	0.0948365	2.988e-15	2.65864e-14
2	47065941	47176511	AC073283.3	0.179831	0.094476	2.77354e-15	2.4781e-14
2	47160083	47176921	CALM2	0.179595	0.0937559	2.19935e-15	1.99834e-14
2	47345158	47387601	EPCAM	0.178826	0.0936199	5.13232e-15	4.35785e-14
2	47403067	47663146	MSH2	0.178741	0.0920796	2.1586e-15	1.9641e-14
2	47509290	47570985	KCNK12	0.1785	0.0913316	2.66969e-15	2.38974e-14
2	47695530	47810063	MSH6	0.175553	0.0908458	7.90371e-15	6.49685e-14
2	47789316	47906498	FBXO11	0.176679	0.090994	4.30407e-15	3.715e-14
2	48314637	48379295	FOXN2	0.178571	0.0902637	6.03712e-15	5.0572e-14
2	48440598	48515391	PPP1R21	0.178494	0.0895522	7.74661e-15	6.38673e-14
2	48529383	48598513	STON1	0.178976	0.0882029	3.77732e-15	3.29718e-14
2	48529925	48776517	STON1-GTF2A1L	0.178292	0.087748	3.58867e-15	3.1396e-14
2	48617798	48733148	GTF2A1L	0.177957	0.087739	4.57779e-15	3.92495e-14
2	48632291	48755724	AC073082.1	0.177814	0.0878662	4.42714e-15	3.80932e-14
2	48686774	48755730	LHCGR	0.177622	0.0879852	4.48602e-15	3.85654e-14
2	48962157	49154527	FSHR	0.178225	0.0880361	4.33835e-15	3.74124e-14
2	49918503	51225575	NRXN1	0.178287	0.0808218	3.58351e-14	2.73932e-13
2	53532672	53860160	ASB3	0.186238	0.0879323	2.49767e-15	2.24825e-14
2	53767804	53775196	CHAC2	0.187872	0.087901	2.71511e-15	2.42701e-14
2	53787044	53818819	ERLEC1	0.185188	0.087901	3.2074e-15	2.82266e-14
2	53852912	53859967	GPR75	0.183697	0.0883986	1.39035e-14	1.10798e-13
2	53864069	53970993	PSME4	0.184353	0.0866759	4.6632e-15	3.9911e-14
2	53970838	54305300	ACYP2	0.184214	0.0847658	4.39219e-15	3.78261e-14
2	54456317	54671446	SPTBN1	0.183985	0.0879081	2.24871e-14	1.76149e-13
2	54723499	54972025	EML6	0.184875	0.0884484	6.03689e-14	4.53052e-13
2	54972187	55112621	RTN4	0.185467	0.0880203	2.22376e-14	1.74407e-13
2	55172547	55232563	CLHC1	0.185983	0.0882523	2.99581e-14	2.30834e-13
2	55231903	55235853	RPS27A	0.185286	0.0887354	2.28961e-14	1.7928e-13
2	55236595	55269347	MTIF2	0.185188	0.0894632	2.96778e-14	2.28766e-13
2	55287842	55419895	CCDC88A	0.186154	0.0890989	2.04597e-14	1.6092e-13
2	55519604	55545079	CFAP36	0.187407	0.0892679	1.01575e-14	8.2235e-14
2	55547292	55618880	PPP4R3B	0.186751	0.0892679	1.30184e-14	1.04045e-13
2	55634061	55693863	PNPT1	0.18778	0.0895427	7.5003e-15	6.19424e-14
2	55865967	55924139	EFEMP1	0.1878	0.0902315	1.61868e-14	1.28411e-13
2	56183990	56386172	CCDC85A	0.187148	0.0896104	1.07012e-14	8.63831e-14
2	57907629	58159920	VRK2	0.198827	0.0859626	4.83055e-17	5.05208e-16
2	58159243	58241372	FANCL	0.199747	0.0852469	5.29172e-17	5.52541e-16
2	60450520	60554467	BCL11A	0.224071	0.0951402	7.18329e-17	7.41634e-16
2	60756253	60802086	PAPOLG	0.221339	0.0947582	5.37689e-17	5.60828e-16
2	60881521	60931612	REL	0.22178	0.093949	2.79638e-17	2.9729e-16
2	60940222	61018259	PUS10	0.219713	0.0932721	3.4403e-17	3.63945e-16
2	61017225	61051990	PEX13	0.221296	0.0919348	1.7669e-17	1.91426e-16
2	61065871	61138034	KIAA1841	0.220376	0.0907297	7.86058e-18	8.82807e-17
2	61145068	61164829	C2orf74	0.218268	0.0914915	1.67022e-17	1.81562e-16
2	61187463	61471087	USP34	0.212465	0.0916974	7.86518e-17	8.07289e-16
2	61476032	61538741	XPO1	0.2128	0.0914515	5.81259e-17	6.04641e-16
2	61824848	61854143	FAM161A	0.21985	0.0915799	1.97525e-17	2.12926e-16
2	61868085	61888671	CCT4	0.219966	0.092806	2.56036e-17	2.73251e-16
2	61888724	62147247	COMMD1	0.220911	0.0931117	5.52016e-17	5.7515e-16
2	62196115	62224731	B3GNT2	0.221021	0.0929702	8.27978e-17	8.49392e-16
2	62500218	62511894	TMEM17	0.218173	0.0923694	1.12079e-16	1.13472e-15
2	62673851	63046487	EHBP1	0.211943	0.0916533	1.64226e-16	1.63946e-15
2	63119559	63827843	WDPCP	0.201268	0.0876669	1.44132e-16	1.44558e-15
2	63588609	63607197	MDH1	0.20153	0.0875567	1.96815e-16	1.95772e-15
2	63840952	63891562	UGP2	0.203821	0.0878944	3.46641e-17	3.66506e-16
2	63892146	64019428	VPS54	0.203066	0.0890171	6.10311e-17	6.33496e-16
2	64092652	64144420	PELI1	0.195528	0.0888692	5.85638e-17	6.08868e-16
2	64453969	64461381	LGALSL	0.197008	0.0890901	2.72573e-17	2.90098e-16
2	64524305	64593005	AFTPH	0.196897	0.0894392	2.87427e-17	3.05403e-16
2	64631621	64751005	SERTAD2	0.195605	0.0878437	2.1498e-17	2.31097e-16
2	64988477	65023865	SLC1A4	0.191102	0.0862103	8.58674e-17	8.80414e-16
2	65056366	65087004	CEP68	0.189996	0.0863153	1.9429e-16	1.93359e-15
2	65070696	65130331	RAB1A	0.189169	0.0868249	4.91191e-16	4.76562e-15
2	65227788	65271253	ACTR2	0.186475	0.0863983	8.83004e-16	8.36947e-15
2	65310851	65432637	SPRED2	0.183003	0.0851068	2.13947e-15	1.94852e-14
2	66433452	66573869	MEIS1	0.184185	0.0815704	1.99557e-16	1.98397e-15
2	67397322	67412089	ETAA1	0.182512	0.0822168	6.90645e-17	7.13814e-16
2	68041130	68110948	C1D	0.174712	0.0815887	4.15348e-16	4.05012e-15
2	68122936	68157549	WDR92	0.174146	0.0809152	4.71899e-16	4.58074e-15
2	68131238	68261230	AC017083.3	0.172648	0.0810447	3.56902e-16	3.50675e-15
2	68157888	68176238	PNO1	0.173953	0.0808319	5.56881e-16	5.37594e-15
2	68178857	68256237	PPP3R1	0.171924	0.0811142	3.04896e-16	3.00035e-15
2	68284171	68320051	CNRIP1	0.169671	0.0818942	3.96816e-16	3.88313e-15
2	68365282	68397453	PLEK	0.166285	0.0810167	1.64277e-15	1.51762e-14
2	68679601	68826833	ARHGAP25	0.163789	0.080047	7.11713e-15	5.89039e-14
2	68860909	68871397	BMP10	0.163821	0.0809087	7.21737e-15	5.96823e-14
2	68945232	68952893	GKN2	0.162507	0.0813835	6.20881e-15	5.18529e-14
2	68974573	68980980	GKN1	0.162736	0.0814103	6.27443e-15	5.23329e-14
2	69013179	69249327	ANTXR1	0.161996	0.0807096	9.69992e-15	7.87283e-14
2	69319780	69387250	GFPT1	0.160919	0.079335	4.57375e-15	3.92323e-14
2	69396113	69437628	NFU1	0.161321	0.0785559	2.91993e-15	2.60407e-14
2	69457997	69674349	AAK1	0.161323	0.0776546	2.20327e-15	2.00096e-14
2	69644425	69827112	ANXA4	0.159623	0.076599	4.04648e-15	3.51308e-14
2	69829660	69881384	GMCL1	0.159522	0.0752544	3.01726e-15	2.67975e-14
2	69893956	69905575	SNRNP27	0.158931	0.0752043	4.07873e-15	3.53789e-14
2	69897688	69942945	MXD1	0.159103	0.0756602	4.54165e-15	3.89916e-14
2	69960089	69962265	ASPRV1	0.1585	0.0752851	2.38483e-15	2.15371e-14
2	70087477	70089203	PCBP1	0.157649	0.0746776	5.47217e-15	4.62001e-14
2	70149885	70248615	C2orf42	0.154724	0.0746828	2.38175e-14	1.86117e-13
2	70209444	70248660	TIA1	0.155207	0.0750702	3.51996e-14	2.69501e-13
2	70257386	70281185	PCYOX1	0.154303	0.0750702	5.31801e-14	4.01281e-13
2	70281362	70293740	SNRPG	0.154584	0.0750702	4.10257e-14	3.12006e-13
2	70295975	70302090	FAM136A	0.155936	0.0753832	2.80978e-14	2.17715e-13
2	70447284	70554193	TGFA	0.154845	0.075048	2.56391e-14	1.99786e-13
2	70607618	70768225	ADD2	0.15763	0.0749689	2.02671e-14	1.596e-13
2	70777310	70790643	FIGLA	0.157531	0.0748195	2.59039e-14	2.01606e-13
2	70808643	70820599	CLEC4F	0.158328	0.0748195	2.68752e-14	2.08661e-13
2	70830211	70835816	CD207	0.158249	0.0748195	3.01376e-14	2.32032e-13
2	70900576	70965373	VAX2	0.156711	0.0748195	4.01973e-14	3.06187e-13
2	70935900	70965431	ATP6V1B1	0.156711	0.0748195	4.01973e-14	3.06187e-13
2	70939318	70995336	AC007040.2	0.156679	0.0748195	4.01973e-14	3.06187e-13
2	70978380	70985499	ANKRD53	0.156711	0.0748195	4.01973e-14	3.06187e-13
2	70985942	70994873	TEX261	0.156482	0.0748195	4.02657e-14	3.06587e-13
2	71064344	71079808	NAGK	0.15251	0.0747642	1.60393e-13	1.15781e-12
2	71109684	71130239	MCEE	0.15296	0.0739295	7.20005e-14	5.3638e-13
2	71130632	71150101	MPHOSPH10	0.154589	0.0740648	5.44087e-14	4.10071e-13
2	71182738	71227103	PAIP2B	0.154931	0.0740648	6.3237e-14	4.73836e-13
2	71276561	71435069	ZNF638	0.151161	0.0750829	1.69986e-13	1.22386e-12
2	71453722	71686768	DYSF	0.151584	0.0749376	1.01407e-13	7.44819e-13
2	72129238	72148038	CYP26B1	0.146146	0.0756992	3.06864e-12	2.03631e-11
2	72175984	72826041	EXOC6B	0.143126	0.0752129	5.79301e-12	3.77038e-11
2	72887382	72892158	SPR	0.145088	0.0744634	1.07365e-12	7.29497e-12
2	72916260	72936071	EMX1	0.145088	0.074529	1.0998e-12	7.46477e-12
2	72942036	73075619	SFXN5	0.14478	0.0746113	1.20114e-12	8.13546e-12
2	73073382	73156721	RAB11FIP5	0.145702	0.0754598	9.44154e-13	6.44005e-12
2	73202574	73212513	NOTO	0.143925	0.0756244	1.70911e-12	1.15075e-11
2	73214222	73227221	SMYD5	0.143925	0.0756244	1.70911e-12	1.15075e-11
2	73228010	73233239	PRADC1	0.143925	0.0756244	1.70911e-12	1.15075e-11
2	73233420	73253021	CCT7	0.143865	0.0755686	1.7064e-12	1.15012e-11
2	73254682	73284478	FBXO41	0.143782	0.0751235	1.2422e-12	8.4018e-12
2	73290929	73293701	EGR4	0.143782	0.0747207	1.20306e-12	8.14563e-12
2	73385758	73625166	ALMS1	0.143373	0.0742849	1.8682e-12	1.25524e-11
2	73640723	73642422	NAT8	0.143883	0.0739133	1.09452e-12	7.43155e-12
2	73729104	73737400	TPRKB	0.143708	0.0747157	2.18573e-12	1.46299e-11
2	73762184	73780157	DUSP11	0.143332	0.0747157	2.25603e-12	1.50639e-11
2	73784189	73817147	C2orf78	0.143332	0.0747157	2.25603e-12	1.50639e-11
2	73828916	73873659	STAMBP	0.145159	0.0747157	1.98434e-12	1.33095e-11
2	73892314	73919865	ACTG2	0.145679	0.0747157	8.64153e-13	5.90688e-12
2	73926826	73958961	DGUOK	0.145351	0.074189	7.6879e-13	5.26434e-12
2	73986404	74108176	TET3	0.145769	0.0733331	3.38922e-13	2.3738e-12
2	74135400	74147912	BOLA3	0.146087	0.073919	5.02773e-13	3.46984e-12
2	74152528	74178898	MOB1A	0.146154	0.073919	4.98699e-13	3.44295e-12
2	74186172	74217565	MTHFD2	0.146399	0.0739584	4.31372e-13	2.99741e-12
2	74211604	74363377	AC006030.1	0.147637	0.0738125	2.56967e-13	1.81693e-12
2	74216242	74343414	SLC4A5	0.14757	0.0737358	2.32769e-13	1.65552e-12
2	74361154	74392087	DCTN1	0.148111	0.0743183	2.05141e-13	1.46658e-12
2	74393836	74421662	AC005041.1	0.1478	0.0744418	2.49459e-13	1.76643e-12
2	74414176	74421591	C2orf81	0.147879	0.0746391	3.1871e-13	2.23629e-12
2	74421678	74425755	WDR54	0.147879	0.0746391	3.1871e-13	2.23629e-12
2	74425835	74442422	RTKN	0.147879	0.0746391	3.1871e-13	2.23629e-12
2	74455087	74457944	INO80B	0.147879	0.0746391	3.1871e-13	2.23629e-12
2	74455088	74460884	INO80B-WBP1	0.147879	0.0746391	3.1871e-13	2.23629e-12
2	74458400	74460891	WBP1	0.147879	0.0746391	3.1871e-13	2.23629e-12
2	74461057	74465410	MOGS	0.147879	0.0746391	3.1871e-13	2.23629e-12
2	74471982	74472687	MRPL53	0.147879	NA	2.12814e-13	1.51694e-12
2	74471986	74483408	CCDC142	0.147879	0.0739408	1.87761e-13	1.34631e-12
2	74483073	74494559	TTC31	0.147879	0.0739408	1.87761e-13	1.34631e-12
2	74497517	74503316	LBX2	0.147197	0.0741161	4.69159e-13	3.24483e-12
2	74505043	74507695	PCGF1	0.147197	0.0741161	4.69159e-13	3.24483e-12
2	74513463	74517148	TLX2	0.147197	0.0741161	4.69159e-13	3.24483e-12
2	74518131	74526281	DQX1	0.147197	0.0741161	4.69159e-13	3.24483e-12
2	74526645	74529760	AUP1	0.147197	0.0741161	4.69159e-13	3.24483e-12
2	74529725	74533332	HTRA2	0.147197	0.0741161	4.69159e-13	3.24483e-12
2	74532258	74555690	LOXL3	0.147197	0.0741161	4.69159e-13	3.24483e-12
2	74549026	74557554	DOK1	0.147197	0.0741161	4.69159e-13	3.24483e-12
2	74557883	74648338	M1AP	0.147066	0.0746474	5.88126e-13	4.04588e-12
2	74654228	74683853	SEMA4F	0.147292	0.0747478	4.67632e-13	3.2447e-12
2	74834127	74893359	HK2	0.146664	0.0745623	7.23598e-13	4.96545e-12
2	75046463	75199520	TACR1	0.145965	0.0748164	4.8667e-13	3.36231e-12
2	75469302	75569722	EVA1A	0.14447	0.0738145	4.2543e-13	2.96039e-12
2	75652000	75710985	GCFC2	0.1436	0.0731814	8.39447e-13	5.74003e-12
2	76747719	77593319	LRRTM4	0.134986	0.0673789	3.87521e-11	2.40004e-10
2	79185231	80648861	CTNNA2	0.118094	0.0689102	1.11371e-07	4.56085e-07
2	80288351	80304752	LRRTM1	0.115866	0.0689471	2.09767e-07	8.34619e-07
2	84423528	84460045	SUCLG1	0.124908	0.0700576	1.06048e-09	5.61548e-09
2	84516455	84819589	DNAH6	0.125568	0.0696284	4.76558e-10	2.62719e-09
2	84821650	84907008	TRABD2A	0.124719	0.0687255	7.91155e-10	4.23932e-09
2	84971093	85059472	KCMF1	0.129621	0.0686777	1.9548e-10	1.12183e-09
2	85133392	85310387	TCF7L1	0.13058	0.0685025	4.88549e-11	2.99978e-10
2	85318020	85328296	TGOLN2	0.124862	0.0702282	1.78759e-10	1.02832e-09
2	85341955	85354531	RETSAT	0.124862	0.0705326	2.66546e-10	1.5064e-09
2	85354394	85391752	ELMOD3	0.126631	0.0705482	1.1202e-10	6.61337e-10
2	85394753	85418432	CAPG	0.12689	0.0708637	8.62049e-11	5.14751e-10
2	85418931	85437029	SH2D6	0.127321	0.0713739	1.23781e-10	7.25451e-10
2	85539168	85545281	MAT2A	0.129348	0.0710573	3.83203e-11	2.37637e-10
2	85544720	85561547	GGCX	0.129718	0.0718219	3.00868e-11	1.87843e-10
2	85561562	85582031	VAMP8	0.129593	0.0715428	2.81618e-11	1.76166e-10
2	85584431	85593406	VAMP5	0.129639	0.0713683	3.80636e-11	2.36346e-10
2	85595725	85597708	RNF181	0.130332	0.0713683	3.77238e-11	2.34388e-10
2	85602856	85649283	USP39	0.128722	0.0713683	4.80269e-11	2.95457e-10
2	85605254	85612066	C2orf68	0.128707	0.0713683	4.80983e-11	2.95802e-10
2	85657314	85668741	SFTPB	0.128644	0.0713683	5.36846e-11	3.28484e-10
2	85685175	85698852	GNLY	0.12817	0.0741754	1.79665e-10	1.03292e-09
2	85751344	85791383	ATOH8	0.125516	0.0715371	3.81105e-10	2.12156e-09
2	85837120	85905199	ST3GAL5	0.12276	0.0712265	9.31606e-10	4.9589e-09
2	86020216	86106155	POLR1A	0.121405	0.0723363	3.01969e-09	1.503e-08
2	86213993	86338083	REEP1	0.117876	0.0715516	5.68354e-09	2.76965e-08
2	86440647	86492716	KDM3A	0.117747	0.0706415	1.63584e-09	8.30257e-09
2	86503430	86563479	CHMP3	0.117701	0.0691041	1.41652e-09	7.37348e-09
2	86505668	86721122	RNF103-CHMP3	0.117582	0.0681414	1.0301e-09	5.46062e-09
2	86603398	86623866	RNF103	0.11782	0.0677559	7.256e-10	3.90756e-09
2	86720291	86778041	RMND5A	0.117313	0.0675132	7.10555e-10	3.83188e-09
2	86784610	86808396	CD8A	0.117184	0.067744	8.29521e-10	4.44243e-09
2	86815339	86861924	CD8B	0.117386	0.0675377	6.76622e-10	3.65808e-09
2	88027205	88064252	KRCC1	0.109311	0.065654	9.68594e-09	4.6244e-08
2	88067825	88113384	SMYD1	0.109481	0.0656843	1.04739e-08	4.98461e-08
2	88122982	88128062	FABP1	0.109624	0.0657563	1.21306e-08	5.68066e-08
2	88170274	88186636	THNSL2	0.109924	NA	8.68172e-09	4.17072e-08
2	88446787	88452693	FOXI3	0.106047	0.063606	5.71739e-08	2.41352e-07
2	88524649	88529585	TEX37	0.106449	0.0636358	6.46574e-08	2.71815e-07
2	88556741	88627464	EIF2AK3	0.107285	0.0633072	3.18963e-08	1.39367e-07
2	88691673	88750929	RPIA	0.10637	0.0620595	1.23929e-08	5.79503e-08
2	95025677	95053992	MAL	0.110531	0.0767867	2.96526e-06	1.05624e-05
2	95085369	95149434	MRPS5	0.110889	0.0767867	1.55771e-06	5.73803e-06
2	95145000	95165413	ZNF514	0.111442	0.0767867	1.45604e-06	5.36968e-06
2	95165432	95184317	ZNF2	0.112225	0.0767867	1.23796e-06	4.5952e-06
2	95207535	95259774	AC092835.1	0.112706	0.0766855	1.51189e-06	5.57246e-06
2	95274449	95291308	PROM2	0.11339	0.0766937	1.51189e-06	5.57246e-06
2	95297327	95386077	KCNIP3	0.113906	0.077181	1.75467e-06	6.42803e-06
2	95402708	95416616	FAHD2A	0.114185	0.0784458	1.62087e-06	5.95368e-06
2	95836919	95991831	ANKRD36C	0.117008	0.0782499	3.62556e-07	1.40859e-06
2	96021946	96039451	GPAT2	0.119141	0.0790569	2.73381e-07	1.07817e-06
2	96112876	96116571	ADRA2B	0.119151	0.0795012	4.13478e-07	1.59711e-06
2	96123850	96138436	ASTL	0.117207	0.0795012	8.80194e-07	3.3015e-06
2	96143169	96145440	DUSP2	0.118705	0.0795012	6.25234e-07	2.37702e-06
2	96184859	96208825	STARD7	0.11785	0.0791807	6.73788e-07	2.55257e-06
2	96248514	96265997	TMEM127	0.121018	0.0803588	3.47848e-07	1.35308e-06
2	96266159	96274173	CIAO1	0.121461	0.0803588	3.47443e-07	1.35177e-06
2	96274338	96321271	SNRNP200	0.121461	0.0803588	3.47443e-07	1.35177e-06
2	96325317	96330517	ITPRIPL1	0.120085	0.0803588	4.99542e-07	1.91918e-06
2	96335766	96377091	NCAPH	0.119903	0.0804012	6.07606e-07	2.31456e-06
2	96497646	96508109	NEURL3	0.123726	0.0809779	5.62371e-07	2.1469e-06
2	96536743	96552634	ARID5A	0.123726	0.0815518	5.74106e-07	2.19083e-06
2	96593170	96642787	KANSL3	0.122331	0.0809387	6.25592e-07	2.37791e-06
2	96642737	96704887	FER1L5	0.120125	0.0805747	6.02757e-07	2.29654e-06
2	96705929	96740064	LMAN2L	0.119932	0.0804732	5.79064e-07	2.20932e-06
2	96760902	96811874	CNNM4	0.120237	0.0823731	6.10045e-07	2.32293e-06
2	96816245	96835382	CNNM3	0.120633	0.0833646	3.84294e-07	1.48767e-06
2	96824526	96857934	ANKRD23	0.120359	0.0843375	4.03052e-07	1.55777e-06
2	96836611	96858016	ANKRD39	0.120172	0.0854943	4.06341e-07	1.57017e-06
2	96859718	96870757	SEMA4C	0.121936	0.087444	2.07783e-07	8.27237e-07
2	96875882	96986580	FAM178B	0.11937	0.086557	2.31189e-07	9.17018e-07
2	97655939	97664044	ACTR1B	0.120341	0.0798617	1.43437e-07	5.81242e-07
2	97664217	97703064	C2orf92	0.118806	0.0812253	6.39326e-07	2.42584e-06
2	97713576	97739862	ZAP70	0.115382	0.0815996	1.02527e-06	3.82559e-06
2	97756333	97995948	TMEM131	0.116263	0.0796839	8.55199e-07	3.21649e-06
2	98087116	98313299	VWA3B	0.114238	0.0790089	8.26668e-07	3.111e-06
2	98346188	98398601	CNGA3	0.11291	0.0770426	1.25114e-06	4.63793e-06
2	98444854	98594392	INPP4A	0.111089	0.0766014	1.32643e-06	4.90856e-06
2	98599314	98608515	COA5	0.111175	0.0758467	8.12287e-07	3.05807e-06
2	98608579	98618515	UNC50	0.111175	0.0743717	7.19391e-07	2.72e-06
2	98619106	98731132	MGAT4A	0.111026	0.0726402	5.61403e-07	2.14363e-06
2	98793846	98936259	CRACDL	0.113804	0.0725836	2.62494e-07	1.03672e-06
2	98997261	99154964	TSGA10	0.113198	0.0724913	5.37425e-07	2.05532e-06
2	99141485	99322741	AC079447.1	0.111189	0.0712536	3.06919e-07	1.20503e-06
2	99141707	99151669	C2orf15	0.112296	0.0721611	3.14198e-07	1.23037e-06
2	99154955	99163157	LIPT1	0.112359	0.0721611	2.89427e-07	1.13936e-06
2	99154998	99195298	AC092587.1	0.112367	0.0718097	2.04112e-07	8.12955e-07
2	99161427	99181058	MITD1	0.112826	0.0720559	1.8993e-07	7.60233e-07
2	99181152	99199561	MRPL30	0.111109	0.071249	1.60382e-07	6.46648e-07
2	99318982	99340702	TXNDC9	0.111277	0.0713737	1.45522e-07	5.88579e-07
2	99337371	99401326	EIF5B	0.110276	0.0735208	4.31103e-07	1.66386e-06
2	99400475	99490035	REV1	0.108191	0.072532	3.8721e-07	1.49835e-06
2	99545419	100192428	AFF3	0.108106	0.0673465	1.05259e-07	4.31603e-07
2	100271875	100322501	LONRF2	0.108272	0.0634747	7.55044e-08	3.14607e-07
2	100391860	100417668	CHST10	0.107556	0.0634747	8.5977e-08	3.56246e-07
2	100470482	100483280	NMS	0.105792	0.0649608	2.83035e-07	1.11466e-06
2	100562993	100576739	PDCL3	0.105231	0.065518	3.67234e-07	1.42533e-06
2	100820139	100996829	NPAS2	0.104228	0.066266	1.35549e-06	5.00843e-06
2	101002229	101024032	RPL31	0.104766	0.0664373	1.59867e-06	5.87771e-06
2	101007228	101252866	TBC1D8	0.102268	0.0672195	7.61507e-06	2.61326e-05
2	101252886	101270316	CNOT11	0.100527	0.0662486	1.07707e-05	3.61335e-05
2	101271219	101308701	RNF149	0.100493	0.0660676	1.08257e-05	3.63057e-05
2	101397359	101475112	RFX8	0.10019	0.06546	8.25852e-06	2.81855e-05
2	102064544	102179874	IL1R1	0.100143	0.0637362	1.90061e-05	6.18602e-05
3	2098813	3057959	CNTN4	-0.232467	-0.10948	6.92624e-25	1.28772e-23
3	3066324	3126613	IL5RA	-0.229409	-0.109141	5.47022e-24	9.4011e-23
3	3126933	3150879	TRNT1	-0.229409	-0.10913	5.47022e-24	9.4011e-23
3	3144628	3179727	CRBN	-0.229675	-0.10913	4.50501e-24	7.80477e-23
3	3700814	4467273	SUMF1	-0.230085	-0.108485	3.45502e-26	7.161e-25
3	3799431	3849834	LRRN1	-0.231663	-0.108361	5.05013e-26	1.0367e-24
3	4493345	4847840	ITPR1	-0.231287	-0.108154	1.95954e-25	3.82347e-24
3	4979437	4985323	BHLHE40	-0.226076	-0.106167	3.14967e-25	6.02995e-24
3	5122249	5180911	ARL8B	-0.226216	-0.106392	2.74084e-25	5.29978e-24
3	5187646	5219958	EDEM1	-0.226052	-0.106272	1.73823e-25	3.41582e-24
3	6770001	7741533	GRM7	-0.223806	-0.109594	3.05627e-25	5.86275e-24
3	8501807	8574668	LMCD1	-0.219598	-0.109725	8.12946e-24	1.3703e-22
3	8619400	8745040	SSUH2	-0.21965	-0.109855	1.07854e-23	1.80853e-22
3	8733802	8841808	CAV3	-0.21996	-0.109904	1.04758e-23	1.75813e-22
3	8750408	8769628	OXTR	-0.22015	-0.109862	1.09805e-23	1.83804e-22
3	8775402	8963773	RAD18	-0.219941	-0.110396	1.18492e-23	1.98003e-22
3	8980591	9363053	SRGAP3	-0.220298	-0.113043	2.02999e-22	3.09498e-21
3	9362971	9386791	THUMPD3	-0.219987	-0.112752	3.02393e-22	4.55287e-21
3	9397615	9479240	SETD5	-0.218226	-0.112726	8.63932e-22	1.26717e-20
3	9498361	9553822	LHFPL4	-0.21776	-0.11267	1.85543e-21	2.69483e-20
3	9649433	9702393	MTMR14	-0.218646	-0.109648	9.04675e-22	1.32391e-20
3	9703826	9729908	CPNE9	-0.219609	-0.109381	6.67735e-22	9.84629e-21
3	9731729	9748015	BRPF1	-0.219609	-0.107573	2.16454e-22	3.28456e-21
3	9749944	9788219	OGG1	-0.219609	-0.107573	2.16454e-22	3.28456e-21
3	9757347	9769992	CAMK1	-0.219609	-0.107573	2.16454e-22	3.28456e-21
3	9779860	9793011	TADA3	-0.219609	-0.107573	2.16454e-22	3.28456e-21
3	9792495	9807726	ARPC4	-0.219609	-0.107573	2.16454e-22	3.28456e-21
3	9793082	9835401	ARPC4-TTLL3	-0.220345	-0.107573	1.66676e-22	2.5553e-21
3	9808086	9855138	TTLL3	-0.22035	-0.107987	1.44319e-22	2.22846e-21
3	9837849	9844602	RPUSD3	-0.219766	-0.108532	1.76396e-22	2.69576e-21
3	9866711	9880255	CIDEC	-0.221928	-0.108989	1.31953e-22	2.04406e-21
3	9890574	9894349	JAGN1	-0.222341	-0.10899	1.23575e-22	1.91735e-21
3	9902612	9916402	IL17RE	-0.222567	-0.10899	9.56418e-23	1.4996e-21
3	9917074	9933630	IL17RC	-0.223047	-0.10899	5.39906e-23	8.55568e-22
3	9929852	9945358	AC018809.3	-0.223047	-0.10899	5.39906e-23	8.55568e-22
3	9933816	9945406	CRELD1	-0.223047	-0.10899	5.39906e-23	8.55568e-22
3	9945542	9952408	PRRT3	-0.223047	-0.10899	5.39906e-23	8.55568e-22
3	9962537	10011116	EMC3	-0.223632	-0.110081	4.71901e-23	7.53364e-22
3	10026414	10101932	FANCD2	-0.22368	-0.110853	1.09321e-22	1.70578e-21
3	10081317	10108255	FANCD2OS	-0.223812	-0.111216	1.09321e-22	1.70578e-21
3	10115675	10127190	BRK1	-0.22382	-0.111569	1.09321e-22	1.70578e-21
3	10141778	10153667	VHL	-0.223774	-0.111569	1.18414e-22	1.84023e-21
3	10248023	10281218	TATDN2	-0.222514	-0.111599	4.79781e-23	7.64681e-22
3	10249372	10285796	AC022384.1	-0.222554	-0.111645	4.49019e-23	7.18022e-22
3	10285666	10292947	GHRL	-0.222656	-0.112426	7.24441e-23	1.14237e-21
3	10293131	10321112	SEC13	-0.22321	-0.113272	7.24441e-23	1.14237e-21
3	10324023	10708007	ATP2B2	-0.223926	-0.114353	1.63615e-22	2.51436e-21
3	10816201	10940714	SLC6A11	-0.224957	-0.115028	6.81509e-22	1.00417e-20
3	10992186	11039247	SLC6A1	-0.22805	-0.115567	1.49776e-22	2.30904e-21
3	11137093	11263557	HRH1	-0.22965	-0.117047	9.18384e-23	1.44114e-21
3	11272309	11557665	ATG7	-0.244046	-0.120396	1.86264e-23	3.05698e-22
3	11556069	11771350	VGLL4	-0.245245	-0.119987	5.9595e-24	1.01876e-22
3	11790442	11846919	TAMM41	-0.228255	-0.115653	1.49348e-23	2.46156e-22
3	12004388	12192032	SYN2	-0.228594	-0.115432	4.02352e-24	7.00833e-23
3	12153068	12158912	TIMP4	-0.228674	-0.114223	1.39498e-24	2.51604e-23
3	12287368	12434356	PPARG	-0.228992	-0.115307	4.39441e-24	7.62685e-23
3	12484432	12539623	TSEN2	-0.229733	-0.115146	2.69101e-24	4.73859e-23
3	12514934	12561059	MKRN2OS	-0.230116	-0.115166	2.47692e-24	4.36955e-23
3	12557057	12586208	MKRN2	-0.229711	-0.114754	1.31752e-24	2.38301e-23
3	12583601	12664125	RAF1	-0.23026	-0.114254	8.18153e-25	1.50804e-23
3	12733528	12769457	TMEM40	-0.23173	-0.114553	7.95007e-25	1.46958e-23
3	12796472	12871916	CAND2	-0.232404	-0.112081	2.1011e-25	4.09142e-24
3	12834485	12841582	RPL32	-0.232238	-0.111999	2.35441e-25	4.57086e-24
3	12897043	13283281	IQSEC1	-0.236718	-0.114931	1.40281e-25	2.77928e-24
3	13316235	13420322	NUP210	-0.23513	-0.117196	9.62874e-25	1.76469e-23
3	13479724	13506424	HDAC11	-0.23513	-0.116525	9.17612e-25	1.68493e-23
3	13549125	13638422	FBLN2	-0.235955	-0.116988	1.22737e-24	2.2325e-23
3	13816258	13880071	WNT7A	-0.236847	-0.116313	7.5757e-25	1.40441e-23
3	14112077	14124870	CHCHD4	-0.236865	-0.115964	3.10262e-25	5.94576e-24
3	14125015	14143680	TMEM43	-0.236896	-0.115964	2.92125e-25	5.6261e-24
3	14135217	14148252	AC090004.1	-0.236935	-0.115964	2.76959e-25	5.35002e-24
3	14145147	14178621	XPC	-0.236935	-0.116175	2.83455e-25	5.47003e-24
3	14178817	14201122	LSM3	-0.236935	-0.116372	2.94845e-25	5.66719e-24
3	14402576	14489349	SLC6A6	-0.238386	-0.117101	1.44431e-25	2.85857e-24
3	14489107	14556075	GRIP2	-0.23857	-0.11786	2.86096e-25	5.51548e-24
3	14651746	14672659	CCDC174	-0.236878	-0.117158	1.79165e-25	3.51007e-24
3	14675141	14773036	C3orf20	-0.237157	-0.117195	8.58601e-26	1.72407e-24
3	14810853	14934571	FGD5	-0.235564	-0.117145	2.1731e-25	4.22738e-24
3	14947584	15053600	NR2C2	-0.235902	-0.116732	1.48876e-25	2.93752e-24
3	15042460	15065317	MRPS25	-0.2351	-0.116803	3.89227e-25	7.37127e-24
3	15070073	15099163	RBSN	-0.235184	-0.116786	2.19594e-25	4.26751e-24
3	15206152	15252916	CAPN7	-0.235959	-0.115701	4.39496e-26	9.0509e-25
3	15254353	15341368	SH3BP5	-0.236564	-0.115673	1.74247e-26	3.70289e-25
3	15381275	15440566	METTL6	-0.237296	-0.115659	7.09956e-27	1.57454e-25
3	15427598	15450635	EAF1	-0.23749	-0.115659	5.27417e-27	1.18742e-25
3	15450133	15521751	COLQ	-0.236807	-0.115249	6.4665e-27	1.44409e-25
3	15560699	15601852	HACL1	-0.240808	-0.116059	1.77809e-27	4.28806e-26
3	15601341	15722311	BTD	-0.239431	-0.116192	4.04442e-27	9.27863e-26
3	15667236	15859771	ANKRD28	-0.239891	-0.11679	4.99087e-27	1.13156e-25
3	16174680	16231992	GALNT15	-0.24114	-0.116136	1.9283e-27	4.62721e-26
3	16257061	16264969	DPH3	-0.241364	-0.117736	3.2644e-27	7.56097e-26
3	16265160	16350299	OXNAD1	-0.241587	-0.117086	2.08857e-27	4.98701e-26
3	16313574	16514026	RFTN1	-0.241417	-0.116945	1.79757e-27	4.32425e-26
3	16586792	16670306	DAZL	-0.241413	-0.116685	2.35975e-27	5.58618e-26
3	16802651	17090604	PLCL2	-0.241879	-0.116922	5.38273e-28	1.36813e-26
3	17157162	18444817	TBC1D5	-0.237109	-0.116232	1.27546e-27	3.14261e-26
3	18345377	18445588	SATB1	-0.235373	-0.116489	6.56013e-27	1.46161e-25
3	19148510	19535642	KCNH8	-0.236909	-0.123623	2.63559e-26	5.5399e-25
3	19879472	19947025	EFHB	-0.237457	-0.121361	7.00669e-27	1.55931e-25
3	19947097	19985175	RAB5A	-0.23838	-0.12046	4.38893e-27	1.00096e-25
3	19979961	20012267	PP2D1	-0.238347	-0.120712	4.442e-27	1.01067e-25
3	20040446	20154404	KAT2B	-0.23865	-0.12129	1.81727e-27	4.36619e-26
3	20160593	20186206	SGO1	-0.238538	-0.121295	2.24298e-27	5.32284e-26
3	21412218	22373321	ZNF385D	-0.243118	-0.120845	4.41777e-30	1.26991e-28
3	23203020	23591794	UBE2E2	-0.241375	-0.118053	2.1193e-30	6.22166e-29
3	23805955	23891640	UBE2E1	-0.241315	-0.117741	1.7209e-30	5.14591e-29
3	23889951	23946591	NKIRAS1	-0.241315	-0.117692	1.5816e-30	4.76626e-29
3	23916591	23924374	RPL15	-0.241315	NA	1.13355e-30	3.49232e-29
3	23945286	23980617	NR1D2	-0.241291	-0.11732	1.34946e-30	4.1116e-29
3	24117153	24495756	THRB	-0.240538	-0.116666	6.10078e-31	1.92183e-29
3	25174332	25597932	RARB	-0.241382	-0.119225	1.45536e-30	4.40646e-29
3	25597905	25664907	TOP2B	-0.242533	-0.119272	5.58169e-31	1.76757e-29
3	25718944	25790039	NGLY1	-0.241785	-0.119354	1.25443e-30	3.84022e-29
3	25782917	25794534	OXSM	-0.242122	-0.119386	1.17354e-30	3.60975e-29
3	26622806	26717537	LRRC3B	-0.240711	-0.120392	1.17655e-30	3.61327e-29
3	27110085	27369460	NEK10	-0.241634	-0.121003	3.07506e-30	8.87906e-29
3	27372721	27484420	SLC4A7	-0.242184	-0.121351	1.68605e-30	5.04953e-29
3	27715949	27722711	EOMES	-0.242649	-0.119753	4.85589e-31	1.55043e-29
3	28241584	28325142	CMC1	-0.243823	-0.119523	6.96741e-32	2.48708e-30
3	28315003	28349050	AZI2	-0.244593	-0.120325	1.33142e-31	4.60913e-30
3	28348721	28538122	ZCWPW2	-0.244394	-0.120337	1.4853e-31	5.1235e-30
3	28349178	29767537	AC098650.1	-0.244935	-0.122202	2.24173e-30	6.54131e-29
3	28574791	30010391	RBMS3	-0.245224	-0.122351	1.63092e-30	4.89959e-29
3	30606601	30694142	TGFBR2	-0.249688	-0.122972	7.88178e-31	2.44386e-29
3	30726200	30894765	GADL1	-0.250007	-0.122595	3.37732e-31	1.10016e-29
3	31532638	31637616	STT3B	-0.243504	-0.120859	8.5797e-31	2.65175e-29
3	31657890	32077580	OSBPL10	-0.242991	-0.121561	1.40232e-30	4.25921e-29
3	31981750	31991723	ZNF860	-0.243715	-0.120506	7.50582e-31	2.33103e-29
3	32105689	32168709	GPD1L	-0.243752	-0.119672	4.01628e-31	1.30391e-29
3	32238679	32370321	CMTM8	-0.242108	-0.120399	5.65023e-30	1.60745e-28
3	32391698	32483067	CMTM7	-0.241166	-0.120287	6.29254e-30	1.77969e-28
3	32481312	32502852	CMTM6	-0.241162	-0.120314	6.16634e-30	1.74656e-28
3	32525974	32570858	DYNC1LI1	-0.241252	-0.120031	4.89604e-30	1.397e-28
3	32685145	32773875	CNOT10	-0.241328	-0.120031	4.92095e-30	1.40203e-28
3	32817997	32897824	TRIM71	-0.241777	-0.119826	4.6009e-30	1.32059e-28
3	32951644	32956349	CCR4	-0.240452	-0.119826	1.48994e-29	4.1293e-28
3	32996609	33097202	GLB1	-0.240753	-0.119752	1.29732e-29	3.6162e-28
3	33090421	33097146	TMPPE	-0.24224	-0.119895	1.40263e-29	3.90411e-28
3	33114014	33147773	CRTAP	-0.24096	-0.119895	1.40616e-29	3.90832e-28
3	33150043	33218810	SUSD5	-0.241138	-0.119895	7.18679e-30	2.02039e-28
3	33277025	33403662	FBXL2	-0.240665	-0.120019	9.61041e-30	2.6905e-28
3	33388336	33441371	UBP1	-0.241115	-0.120513	6.6952e-30	1.88805e-28
3	33496245	33718356	CLASP2	-0.241394	-0.121335	1.58265e-29	4.37995e-28
3	33798571	33869707	PDCD6IP	-0.241502	-0.121302	1.43295e-29	3.97706e-28
3	35638945	35794496	ARPP21	-0.249217	-0.123252	1.62051e-30	4.87591e-29
3	36380344	36548007	STAC	-0.243806	-0.123289	4.82818e-30	1.38377e-28
3	36712422	36764349	DCLK3	-0.243271	-0.123379	9.6347e-30	2.69339e-28
3	36826819	36945057	TRANK1	-0.243425	-0.124979	2.17452e-29	6.00933e-28
3	36985043	36993131	EPM2AIP1	-0.244635	-0.123981	7.19588e-30	2.02039e-28
3	36993350	37050846	MLH1	-0.244606	-0.124074	7.72392e-30	2.1655e-28
3	37052626	37183689	LRRFIP2	-0.244462	-0.123877	6.42944e-30	1.81575e-28
3	37243177	37366751	GOLGA4	-0.243693	-0.12488	6.72918e-30	1.89486e-28
3	37452115	37823507	ITGA9	-0.246381	-0.124016	1.25926e-30	3.8489e-29
3	37861880	37984469	CTDSPL	-0.246812	-0.124801	8.3727e-31	2.59192e-29
3	37988059	38007188	VILL	-0.247651	-0.124596	6.34114e-31	1.98528e-29
3	38007496	38029642	PLCD1	-0.247651	-0.124502	6.29232e-31	1.97319e-29
3	38039205	38124025	DLEC1	-0.245669	-0.124659	1.67316e-30	5.01869e-29
3	38103129	38137242	ACAA1	-0.245506	-0.124852	2.08441e-30	6.12855e-29
3	38138478	38143022	MYD88	-0.244152	-0.124821	4.85275e-30	1.38875e-28
3	38165089	38255484	OXSR1	-0.245041	-0.125212	3.1664e-30	9.12914e-29
3	38265812	38278757	SLC22A13	-0.246017	-0.125212	1.77905e-30	5.30339e-29
3	38282294	38318575	SLC22A14	-0.246077	-0.125241	1.75421e-30	5.23742e-29
3	38346760	38421348	XYLB	-0.246162	-0.12538	1.90859e-30	5.65464e-29
3	38453890	38493142	ACVR2B	-0.246196	-0.125312	1.90129e-30	5.64166e-29
3	38496127	38542161	EXOG	-0.247187	-0.125312	1.86281e-30	5.54453e-29
3	38548057	38649687	SCN5A	-0.249772	-0.125325	4.62942e-31	1.4806e-29
3	38696802	38816286	SCN10A	-0.248753	-0.125667	2.70387e-30	7.84243e-29
3	38845764	39052157	SCN11A	-0.249066	-0.12515	2.87803e-30	8.3226e-29
3	39052013	39096671	WDR48	-0.248951	-0.124902	2.77719e-30	8.04302e-29
3	39096659	39108363	GORASP1	-0.24984	-0.124902	1.93313e-30	5.70982e-29
3	39107704	39138903	TTC21A	-0.249883	-0.124902	1.93313e-30	5.70982e-29
3	39141855	39154562	CSRNP1	-0.248967	-0.124902	5.93643e-30	1.68391e-28
3	39183210	39192596	XIRP1	-0.248967	-0.124902	5.93643e-30	1.68391e-28
3	39263495	39281735	CX3CR1	-0.248078	-0.124579	4.89604e-30	1.397e-28
3	39329709	39333680	CCR8	-0.248995	-0.125381	2.21329e-30	6.46809e-29
3	39383370	39397351	SLC25A38	-0.248995	-0.125381	2.21329e-30	6.46809e-29
3	39406716	39412542	RPSA	-0.248995	-0.125381	2.21329e-30	6.46809e-29
3	39467198	39529479	MOBP	-0.248668	-0.12507	2.45109e-30	7.11995e-29
3	39808914	40260321	MYRIP	-0.249983	-0.123421	2.28364e-31	7.73913e-30
3	40309707	40312424	EIF1B	-0.248965	-0.123118	4.32878e-31	1.39365e-29
3	40387184	40428744	ENTPD3	-0.24965	-0.122708	2.443e-31	8.21801e-30
3	40457292	40468587	RPL14	-0.249643	-0.123034	2.91392e-31	9.58912e-30
3	40477113	40491053	ZNF619	-0.250502	-0.12299	2.68203e-31	8.87137e-30
3	40477131	40518736	ZNF620	-0.249864	-0.12299	2.68203e-31	8.87137e-30
3	40524878	40574685	ZNF621	-0.250376	-0.122675	1.64181e-31	5.65326e-30
3	41194741	41260096	CTNNB1	-0.250321	-0.122847	6.10862e-31	1.92183e-29
3	41246599	41962130	ULK4	-0.254372	-0.123779	9.3134e-32	3.27699e-30
3	42013802	42225890	TRAK1	-0.26023	-0.125832	1.21658e-33	5.19925e-32
3	42257825	42266185	CCK	-0.261262	-0.125811	1.43732e-34	7.15585e-33
3	42397083	42410610	LYZL4	-0.262192	-0.127454	3.18278e-34	1.50322e-32
3	42489299	42537573	VIPR1	-0.264044	-0.12763	2.13995e-34	1.02574e-32
3	42547969	42601080	SEC22C	-0.264168	-0.12767	1.84222e-34	8.94126e-33
3	42581840	42596934	SS18L2	-0.264175	-0.127678	1.83721e-34	8.93938e-33
3	42600655	42648735	NKTR	-0.264438	-0.127678	1.19696e-34	6.0528e-33
3	42653697	42667580	ZBTB47	-0.264479	-0.127678	1.19369e-34	6.05213e-33
3	42685537	42692544	KLHL40	-0.265638	-0.127678	3.59921e-35	1.91532e-33
3	42692663	42702824	HHATL	-0.265638	-0.127678	3.59921e-35	1.91532e-33
3	42705756	42773253	CCDC13	-0.265699	-0.127132	2.5429e-35	1.37595e-33
3	42705756	42804518	AC006059.2	-0.265731	-0.127093	2.45326e-35	1.33117e-33
3	42782908	42804490	HIGD1A	-0.265796	-0.127014	2.39967e-35	1.30576e-33
3	42804752	42887974	ACKR2	-0.265852	-0.127279	3.42511e-35	1.83786e-33
3	42809446	43055871	AC092042.3	-0.265898	-0.127602	4.77854e-35	2.48137e-33
3	42809483	42942792	KRBOX1	-0.265858	-0.127346	3.86633e-35	2.04341e-33
3	42856005	42875898	CYP8B1	-0.265861	-0.12742	4.34005e-35	2.26897e-33
3	42906142	42919334	ZNF662	-0.265861	-0.12742	4.34005e-35	2.26897e-33
3	42979267	43060211	GASK1A	-0.26597	-0.128149	1.06566e-34	5.44587e-33
3	43079232	43106079	POMGNT2	-0.266023	-0.128236	1.09521e-34	5.58208e-33
3	43286512	43424764	SNRK	-0.267427	-0.128591	2.33108e-35	1.27202e-33
3	43354859	43691594	ANO10	-0.268307	-0.129917	8.42157e-35	4.32658e-33
3	43690108	43734371	ABHD5	-0.267884	-0.130164	5.76807e-35	2.97919e-33
3	44241886	44332098	TOPAZ1	-0.267012	-0.132048	6.48102e-34	2.9048e-32
3	44338119	44409451	TCAIM	-0.266935	-0.132604	1.0062e-33	4.34828e-32
3	44431705	44477670	ZNF445	-0.266913	-0.13309	1.66404e-33	6.94262e-32
3	44494847	44510636	ZNF852	-0.266913	-0.132643	1.12068e-33	4.80003e-32
3	44555193	44594173	ZKSCAN7	-0.267235	-0.132298	6.6048e-34	2.95335e-32
3	44578223	44599694	ZNF660	-0.266947	-0.132259	7.76672e-34	3.43318e-32
3	44584888	44648471	ZNF197	-0.266855	-0.132341	8.51305e-34	3.72895e-32
3	44648732	44660791	ZNF35	-0.265342	-0.132503	3.22132e-33	1.30453e-31
3	44712643	44723831	ZNF502	-0.26694	-0.130905	2.07964e-34	9.99314e-33
3	44729596	44737083	ZNF501	-0.267231	-0.130905	1.88539e-34	9.10503e-33
3	44737661	44761619	KIAA1143	-0.267231	-0.130905	1.88539e-34	9.10503e-33
3	44761721	44873376	KIF15	-0.267974	-0.130859	9.39637e-35	4.81458e-33
3	44861904	44865670	TMEM42	-0.268322	-0.130648	5.55051e-35	2.87451e-33
3	44874608	44914990	TGM4	-0.267058	-0.130593	1.14106e-34	5.80046e-33
3	44915257	44976185	ZDHHC3	-0.265572	-0.13063	2.26893e-34	1.08219e-32
3	44975241	45036066	EXOSC7	-0.26846	-0.130511	4.34602e-35	2.26897e-33
3	45001548	45036071	CLEC3B	-0.268632	-0.130483	3.87166e-35	2.04341e-33
3	45082277	45146422	CDCP1	-0.269225	-0.130317	1.52685e-35	8.45106e-34
3	45224466	45226287	TMEM158	-0.269212	-0.130674	3.93072e-35	2.06893e-33
3	45388561	45554726	LARS2	-0.270352	-0.131199	1.8177e-35	9.97516e-34
3	45555394	45686341	LIMD1	-0.270151	-0.130818	3.71502e-35	1.97151e-33
3	45689056	45745409	SACM1L	-0.271129	-0.131054	7.82242e-36	4.49719e-34
3	45755449	45796536	SLC6A20	-0.271057	-0.130986	8.3506e-36	4.75837e-34
3	45823316	45916042	LZTFL1	-0.271199	-0.130704	6.28735e-36	3.65822e-34
3	45886504	45903175	CCR9	-0.271404	-0.130909	6.28734e-36	3.65822e-34
3	45917899	45995824	FYCO1	-0.270084	-0.130598	1.78037e-35	9.82614e-34
3	45940933	45948351	CXCR6	-0.269917	-0.130564	1.81017e-35	9.96213e-34
3	46017007	46027487	XCR1	-0.269908	-0.130498	1.25242e-35	6.97207e-34
3	46163604	46266706	CCR3	-0.271357	-0.132068	9.56857e-36	5.42041e-34
3	46201711	46208313	CCR1	-0.27133	-0.132142	1.04867e-35	5.87166e-34
3	46353744	46360940	CCR2	-0.271285	-0.132064	9.7564e-36	5.49459e-34
3	46370854	46376206	CCR5	-0.271285	-0.132064	9.7564e-36	5.49459e-34
3	46407166	46412997	CCRL2	-0.272209	-0.132409	2.90168e-36	1.7682e-34
3	46435645	46485234	LTF	-0.272753	-0.13264	2.14728e-36	1.37348e-34
3	46497976	46500950	RTP3	-0.27305	-0.132638	2.40874e-36	1.51562e-34
3	46515385	46580099	LRRC2	-0.27305	-0.133309	2.91389e-36	1.77005e-34
3	46574534	46582457	TDGF1	-0.27305	-0.133107	2.57622e-36	1.60016e-34
3	46581150	46617226	AC104304.2	-0.272858	-0.132809	3.30474e-36	1.9703e-34
3	46612435	46626543	FAM240A	-0.272156	-0.132992	4.59489e-36	2.73106e-34
3	46668995	46693704	ALS2CL	-0.272076	-0.133187	5.20935e-36	3.08678e-34
3	46694528	46710886	TMIE	-0.271933	-0.133278	5.61653e-36	3.30776e-34
3	46712115	46812574	AC109583.1	-0.271719	-0.133584	8.5265e-36	4.8443e-34
3	46712117	46717869	PRSS50	-0.271844	-0.133584	7.1363e-36	4.11498e-34
3	46742092	46750891	PRSS45P	-0.271701	-0.133584	1.09782e-35	6.12904e-34
3	46835111	46882172	MYL3	-0.273105	-0.133518	6.63814e-36	3.83919e-34
3	46877721	46903799	PTH1R	-0.273916	-0.133516	2.16238e-36	1.37857e-34
3	46921726	46982010	CCDC12	-0.274043	-0.134482	1.7132e-36	1.12183e-34
3	46979666	47009704	NBEAL2	-0.274722	-0.135653	2.64567e-36	1.63803e-34
3	47016429	47164113	SETD2	-0.274045	-0.135106	1.2881e-36	8.55061e-35
3	47228395	47283451	KIF9	-0.274371	-0.133853	2.80511e-37	2.17616e-35
3	47282917	47346816	KLHL18	-0.274641	-0.133876	1.79279e-37	1.46123e-35
3	47381011	47413435	PTPN23	-0.273471	-0.133176	5.12193e-37	3.71956e-35
3	47413681	47477126	SCAP	-0.272584	-0.133176	5.19487e-37	3.74438e-35
3	47495640	47513712	ELP6	-0.276276	-0.133205	3.78421e-38	4.80918e-36
3	47562238	47580792	CSPG5	-0.27557	-0.133285	5.9033e-38	5.90336e-36
3	47585269	47782106	SMARCC1	-0.276104	-0.135269	2.54336e-37	2.02181e-35
3	47802909	47850195	DHX30	-0.276713	-0.134906	9.18515e-38	8.35407e-36
3	47850690	48089272	MAP4	-0.278297	-0.132978	4.56802e-39	1.24282e-36
3	48157146	48188417	CDC25A	-0.278638	-0.13259	1.42178e-39	6.24192e-37
3	48223347	48225491	CAMP	-0.278638	-0.133318	2.82104e-39	9.23627e-37
3	48241100	48299253	ZNF589	-0.279136	-0.134053	4.20458e-39	1.21015e-36
3	48290722	48301685	NME6	-0.279804	-0.134506	8.17595e-39	1.64515e-36
3	48306842	48328341	SPINK8	-0.280128	-0.134506	5.04997e-39	1.33631e-36
3	48372219	48401259	FBXW12	-0.27918	-0.134642	8.97033e-39	1.76816e-36
3	48403854	48430086	PLXNB1	-0.279174	-0.13507	1.08592e-38	2.0769e-36
3	48432164	48440456	CCDC51	-0.277881	-0.13507	4.05425e-38	5.02025e-36
3	48440257	48444208	TMA7	-0.277172	-0.13507	4.74752e-38	5.36223e-36
3	48446710	48467645	ATRIP	-0.277476	-0.135511	8.25149e-38	7.5902e-36
3	48465811	48467645	TREX1	-0.279182	-0.135615	2.39521e-38	3.45286e-36
3	48467798	48504826	SHISA5	-0.279055	-0.135405	2.14681e-38	3.16564e-36
3	48517684	48562015	PFKFB4	-0.278991	-0.135066	2.07981e-38	3.09043e-36
3	48561718	48563781	UCN2	-0.278991	-0.135066	2.07981e-38	3.09043e-36
3	48564073	48595267	COL7A1	-0.279557	-0.135473	1.65597e-38	2.64367e-36
3	48599002	48610976	UQCRC1	-0.279331	-0.135177	7.60557e-38	7.16667e-36
3	48620759	48621769	TMEM89	-0.278751	-0.13471	4.47632e-38	5.2725e-36
3	48625723	48635493	SLC26A6	-0.278751	-0.13471	4.47632e-38	5.2725e-36
3	48636463	48662886	CELSR3	-0.27962	-0.13471	1.5608e-38	2.57129e-36
3	48673844	48686364	NCKIPSD	-0.278562	-0.134936	3.0111e-38	4.14964e-36
3	48688003	48740353	IP6K2	-0.278629	-0.134706	1.76707e-38	2.70908e-36
3	48744597	48847874	PRKAR2A	-0.279055	-0.134832	8.85413e-39	1.76325e-36
3	48856926	48898904	SLC25A20	-0.278909	-0.135058	1.23867e-38	2.27699e-36
3	48918821	48986382	ARIH2	-0.276926	-0.135058	1.15755e-37	1.00271e-35
3	48989889	49007153	P4HTM	-0.276736	-0.135058	1.18428e-37	1.01224e-35
3	49007062	49015953	WDR6	-0.276736	-0.136164	3.53968e-37	2.64e-35
3	49015488	49022293	DALRD3	-0.276736	-0.136164	3.53968e-37	2.64e-35
3	49020459	49023495	NDUFAF3	-0.276736	-0.136164	3.53968e-37	2.64e-35
3	49024325	49029447	IMPDH2	-0.276736	-0.136164	3.53968e-37	2.64e-35
3	49029707	49094363	QRICH1	-0.275449	-0.136654	9.46418e-37	6.43731e-35
3	49095932	49105130	QARS1	-0.274839	-0.136668	1.80199e-36	1.17202e-34
3	49108046	49120938	USP19	-0.274839	-0.136668	1.80199e-36	1.17202e-34
3	49121114	49133118	LAMB2	-0.274785	-0.136802	2.1026e-36	1.34937e-34
3	49162535	49166331	CCDC71	-0.274505	-0.136832	3.10321e-36	1.86743e-34
3	49171598	49176486	KLHDC8B	-0.274505	-0.136832	3.10321e-36	1.86743e-34
3	49177634	49191858	C3orf84	-0.274505	-0.13673	2.93025e-36	1.77441e-34
3	49198428	49258106	IHO1	-0.275234	-0.136699	2.17759e-36	1.3837e-34
3	49268596	49277232	C3orf62	-0.276708	-0.137153	2.39528e-36	1.51208e-34
3	49277144	49340712	USP4	-0.276819	-0.136993	2.02166e-36	1.30175e-34
3	49357176	49358358	GPX1	-0.276666	-0.136556	2.44614e-36	1.52919e-34
3	49359139	49412998	RHOA	-0.276467	-0.136556	2.44614e-36	1.52919e-34
3	49412206	49416475	TCTA	-0.275766	-0.136556	2.69803e-36	1.6493e-34
3	49416777	49429314	AC104452.1	-0.275766	-0.136556	2.69803e-36	1.6493e-34
3	49416778	49422685	AMT	-0.275766	-0.136556	2.69803e-36	1.6493e-34
3	49422333	49429326	NICN1	-0.275766	-0.136556	2.69803e-36	1.6493e-34
3	49468703	49535618	DAG1	-0.275766	-0.13543	9.43756e-37	6.43731e-35
3	49554477	49671549	BSN	-0.275864	-0.135518	8.84523e-37	6.08054e-35
3	49674014	49683971	APEH	-0.2761	-0.13598	6.12895e-37	4.3052e-35
3	49683947	49689501	MST1	-0.2761	-0.13598	6.12895e-37	4.3052e-35
3	49689538	49721529	RNF123	-0.2761	-0.135669	4.04389e-37	2.97018e-35
3	49716829	49719684	AMIGO3	-0.2761	-0.135241	3.35406e-37	2.5508e-35
3	49716844	49723973	GMPPB	-0.2761	-0.135241	3.35406e-37	2.5508e-35
3	49724294	49786542	IP6K1	-0.277158	-0.135316	2.86953e-37	2.2084e-35
3	49790732	49799873	CDHR4	-0.276206	-0.135565	3.93096e-37	2.89825e-35
3	49805209	49813953	UBA7	-0.275023	-0.135565	1.04742e-36	7.09932e-35
3	49828601	49856574	TRAIP	-0.2751	-0.136346	1.20571e-36	8.11521e-35
3	49857988	49869935	CAMKV	-0.2751	-0.134626	6.02594e-37	4.26385e-35
3	49887002	49903873	MST1R	-0.2751	-0.134626	6.02594e-37	4.26385e-35
3	49907160	49930173	MON1A	-0.276011	-0.134626	3.8647e-37	2.87133e-35
3	49940007	50100045	RBM6	-0.278906	-0.136024	1.16751e-37	1.00682e-35
3	50088919	50119021	RBM5	-0.28068	-0.134952	2.62264e-38	3.67112e-36
3	50155045	50189075	SEMA3F	-0.281792	-0.134612	5.34442e-39	1.37651e-36
3	50191610	50197696	GNAT1	-0.28199	-0.134499	2.96872e-39	9.55781e-37
3	50205246	50221486	SLC38A3	-0.28176	-0.134499	4.26e-39	1.21015e-36
3	50226292	50259362	GNAI2	-0.281111	-0.134472	8.02335e-39	1.63144e-36
3	50267558	50277546	SEMA3B	-0.281111	-0.134431	7.90789e-39	1.62507e-36
3	50279087	50288114	LSMEM2	-0.281111	-0.134431	7.90789e-39	1.62507e-36
3	50287732	50292918	IFRD2	-0.281111	-0.134431	7.90789e-39	1.62507e-36
3	50292831	50299405	HYAL3	-0.281111	-0.134431	7.90789e-39	1.62507e-36
3	50296402	50299416	NAA80	-0.281111	-0.134431	7.90789e-39	1.62507e-36
3	50299890	50312381	HYAL1	-0.281111	-0.134431	7.90789e-39	1.62507e-36
3	50317790	50322782	HYAL2	-0.281111	-0.134431	7.90789e-39	1.62507e-36
3	50320027	50328251	TUSC2	-0.281111	-0.134431	7.90789e-39	1.62507e-36
3	50329782	50340980	RASSF1	-0.281111	-0.134431	7.90789e-39	1.62507e-36
3	50341110	50345732	ZMYND10	-0.281111	-0.134431	7.90789e-39	1.62507e-36
3	50347330	50350826	NPRL2	-0.281111	-0.134431	7.90789e-39	1.62507e-36
3	50350845	50358460	CYB561D2	-0.281111	-0.134431	7.90789e-39	1.62507e-36
3	50350892	50367923	Z84492.2	-0.281111	-0.134431	7.90789e-39	1.62507e-36
3	50354750	50359521	TMEM115	-0.281111	-0.134431	7.90789e-39	1.62507e-36
3	50362613	50504244	CACNA2D2	-0.281597	-0.13384	1.54321e-39	6.34276e-37
3	50558025	50571027	C3orf18	-0.281893	-0.131965	2.59272e-40	2.3483e-37
3	50569152	50596168	HEMK1	-0.281893	-0.1309	2.58506e-40	2.3483e-37
3	50606489	50611774	CISH	-0.281893	-0.130753	2.58506e-40	2.3483e-37
3	50611520	50649291	MAPKAPK3	-0.282193	-0.130887	2.89226e-40	2.42912e-37
3	50674927	51384198	DOCK3	-0.280486	-0.133286	8.48646e-40	5.28816e-37
3	51385291	51389397	MANF	-0.279782	-0.133604	1.89934e-39	7.1387e-37
3	51391285	51397908	RBM15B	-0.279782	-0.133604	1.89934e-39	7.1387e-37
3	51395867	51500002	DCAF1	-0.279782	-0.133083	9.02612e-40	5.30689e-37
3	51541144	51668667	RAD54L2	-0.278995	-0.132535	1.47261e-39	6.32142e-37
3	51662693	51704323	TEX264	-0.277995	-0.132338	4.04262e-39	1.1832e-36
3	51707068	51718613	GRM2	-0.2773	-0.132338	1.35872e-38	2.36454e-36
3	51778561	51779241	IQCF6	-0.2773	-0.132369	1.86664e-38	2.8392e-36
3	51798803	51833389	AC097636.1	-0.277321	-0.132239	1.71186e-38	2.64928e-36
3	51826883	51830856	IQCF3	-0.277383	-0.131843	1.512e-38	2.54713e-36
3	51861615	51863424	IQCF2	-0.277383	-0.131986	1.57894e-38	2.57129e-36
3	51873721	51875601	IQCF5	-0.277383	-0.131986	1.57894e-38	2.57129e-36
3	51894876	51903353	IQCF1	-0.277383	-0.132969	4.41255e-38	5.2725e-36
3	51933429	51941904	RRP9	-0.277383	-0.133102	5.10776e-38	5.40103e-36
3	51942345	51948867	PARP3	-0.277383	-0.133102	5.10776e-38	5.40103e-36
3	51955381	51957499	GPR62	-0.277383	-0.133102	5.10776e-38	5.40103e-36
3	51957454	51974016	PCBP4	-0.27728	-0.133102	5.58247e-38	5.64604e-36
3	51968510	51983409	ABHD14B	-0.276767	-0.133102	1.17419e-37	1.00808e-35
3	51971426	51981199	ABHD14A	-0.276631	-0.133102	1.50906e-37	1.24045e-35
3	51974706	51989183	ABHD14A-ACY1	-0.276631	-0.133102	1.50906e-37	1.24045e-35
3	51983340	51989197	ACY1	-0.276631	-0.133102	1.50906e-37	1.24045e-35
3	51993522	51995895	RPL29	-0.276631	-0.133102	1.50906e-37	1.24045e-35
3	52048919	52056571	DUSP7	-0.280263	-0.133102	1.25024e-37	1.05925e-35
3	52075226	52154690	POC1A	-0.27682	-0.133102	1.15425e-37	1.00271e-35
3	52198086	52214327	ALAS1	-0.277558	-0.133575	5.92872e-38	5.90336e-36
3	52221080	52226163	TLR9	-0.27741	-0.133575	7.91633e-38	7.35191e-36
3	52221081	52231190	AC097637.1	-0.27741	-0.133575	7.91633e-38	7.35191e-36
3	52228612	52246788	TWF2	-0.27741	-0.133575	7.91633e-38	7.35191e-36
3	52245759	52250599	PPM1M	-0.27741	NA	5.54854e-38	5.64604e-36
3	52254434	52288020	WDR82	-0.27741	-0.131438	2.62264e-38	3.67112e-36
3	52287089	52295257	GLYCTK	-0.27741	-0.131403	2.62264e-38	3.67112e-36
3	52316319	52400491	DNAH1	-0.27741	-0.131563	4.6732e-38	5.36223e-36
3	52401008	52410008	BAP1	-0.277705	-0.133292	4.00795e-38	5.00941e-36
3	52410660	52423641	PHF7	-0.278126	-0.131168	7.67079e-39	1.62507e-36
3	52433035	52445103	SEMA3G	-0.278512	-0.131254	7.03159e-39	1.62507e-36
3	52451100	52454041	TNNC1	-0.277244	-0.131254	1.35284e-38	2.36454e-36
3	52455118	52493068	NISCH	-0.275989	-0.130874	9.30403e-38	8.39841e-36
3	52495338	52524495	STAB1	-0.275915	-0.130658	1.1138e-37	9.7797e-36
3	52524385	52535054	NT5DC2	-0.275915	-0.130642	1.20301e-37	1.02373e-35
3	52534013	52579237	SMIM4	-0.275831	-0.130024	1.57719e-37	1.29096e-35
3	52545352	52685917	PBRM1	-0.277003	-0.130951	5.55855e-38	5.64604e-36
3	52681156	52694497	GNL3	-0.278752	-0.132682	4.8717e-38	5.40103e-36
3	52694488	52706032	GLT8D1	-0.278933	-0.132682	4.80233e-38	5.36223e-36
3	52704955	52711148	SPCS1	-0.278933	-0.132682	4.80233e-38	5.36223e-36
3	52708444	52770946	NEK4	-0.280429	-0.132682	4.98478e-38	5.40103e-36
3	52777595	52792068	ITIH1	-0.278153	-0.132682	5.1298e-38	5.40103e-36
3	52794768	52809009	ITIH3	-0.27959	-0.132697	4.80233e-38	5.36223e-36
3	52812962	52830688	ITIH4	-0.278192	-0.132646	4.18436e-38	5.11577e-36
3	52813282	52835729	AC006254.1	-0.278192	-0.132634	4.1011e-38	5.04592e-36
3	52833114	52835019	MUSTN1	-0.278192	-0.132601	3.9395e-38	4.97381e-36
3	52833121	52897562	STIMATE-MUSTN1	-0.278467	-0.13312	4.91381e-38	5.40103e-36
3	52836219	52897548	STIMATE	-0.278483	-0.133147	5.02785e-38	5.40103e-36
3	52903572	53046750	SFMBT1	-0.278017	-0.132082	3.76795e-38	4.80918e-36
3	52969119	53099453	AC096887.1	-0.276784	-0.131454	1.06408e-37	9.42881e-36
3	53088483	53130453	RFT1	-0.274563	-0.130428	3.50973e-37	2.64e-35
3	53156009	53192717	PRKCD	-0.275937	-0.130084	2.52537e-37	2.02181e-35
3	53224712	53256052	TKT	-0.277801	-0.131607	8.14604e-38	7.52905e-36
3	53283429	53347586	DCP1A	-0.278706	-0.131357	1.59729e-38	2.57129e-36
3	53328963	53813733	CACNA1D	-0.27983	-0.132624	4.52838e-39	1.24282e-36
3	53812335	53846419	CHDH	-0.280122	-0.130699	1.92169e-39	7.1387e-37
3	53846568	53865794	IL17RB	-0.279898	-0.130664	2.3784e-39	8.2764e-37
3	53867066	53882152	ACTR8	-0.279839	-0.130607	2.30323e-39	8.23917e-37
3	53884417	53891962	SELENOK	-0.279839	-0.130543	2.11003e-39	7.69047e-37
3	54122547	55074557	CACNA2D3	-0.279454	-0.131933	5.94222e-39	1.49073e-36
3	54918231	54967088	LRTM1	-0.280252	-0.13418	5.3706e-38	5.5877e-36
3	55465715	55490539	WNT5A	-0.275582	-0.133157	5.80041e-37	4.14987e-35
3	55508311	56468467	ERC2	-0.278969	-0.132471	1.67039e-38	2.64483e-36
3	56557161	56621837	CCDC66	-0.278179	-0.131403	5.27502e-39	1.37651e-36
3	56620133	56683237	TASOR	-0.278551	-0.131403	3.96689e-39	1.1789e-36
3	56727418	57079329	ARHGEF3	-0.28075	-0.130802	6.61094e-40	4.56084e-37
3	57060664	57075432	SPATA12	-0.282433	-0.131093	1.64857e-40	1.76919e-37
3	57089982	57170306	IL17RD	-0.281842	-0.129534	9.26933e-41	1.46607e-37
3	57197838	57227606	HESX1	-0.280643	-0.129845	1.50384e-40	1.70881e-37
3	57227726	57278105	APPL1	-0.280643	-0.129738	1.30817e-40	1.68466e-37
3	57268342	57292685	ASB14	-0.280643	-0.128801	4.85737e-41	9.38298e-38
3	57293699	57544344	DNAH12	-0.280422	-0.12946	1.21463e-40	1.67593e-37
3	57556274	57566848	PDE12	-0.280343	-0.129852	3.19776e-40	2.5738e-37
3	57571363	57598220	ARF4	-0.279996	-0.130105	4.02525e-40	3.11023e-37
3	57625454	57693077	DENND6A	-0.278771	-0.129268	1.48171e-40	1.70881e-37
3	57755450	57930003	SLMAP	-0.2795	-0.130135	1.40729e-39	6.24192e-37
3	58008400	58172251	FLNB	-0.279044	-0.130784	2.33057e-38	3.38494e-36
3	58192257	58214697	DNASE1L3	-0.278623	-0.129677	1.13574e-38	2.13e-36
3	58237532	58295693	ABHD6	-0.278668	-0.129825	1.13574e-38	2.13e-36
3	58306245	58324695	RPP14	-0.278704	-0.130029	1.24947e-38	2.27699e-36
3	58306245	58320193	HTD2	-0.278704	-0.130003	1.24227e-38	2.27699e-36
3	58332880	58426127	PXK	-0.278542	-0.130097	1.4479e-38	2.49724e-36
3	58427630	58433857	PDHB	-0.278361	-0.130097	1.71434e-38	2.64928e-36
3	58492096	58502360	KCTD6	-0.27835	-0.130501	3.18025e-38	4.26126e-36
3	58505136	58537283	ACOX2	-0.27835	-0.130501	3.18025e-38	4.26126e-36
3	58564117	58627610	FAM107A	-0.280041	-0.129095	1.69222e-38	2.64928e-36
3	58633946	58666834	FAM3D	-0.280677	-0.129941	3.04597e-38	4.14964e-36
3	58717365	59050084	CFAP20DC	-0.278836	-0.129375	3.25893e-38	4.31183e-36
3	59747277	61251459	FHIT	-0.278465	-0.127042	2.05805e-37	1.67039e-35
3	61561569	62297609	PTPRG	-0.273828	-0.123915	5.93305e-37	4.22911e-35
3	62319015	62336213	C3orf14	-0.273595	-0.119818	7.01125e-39	1.62507e-36
3	62369681	62374324	FEZF2	-0.273595	-0.118728	3.04766e-39	9.65109e-37
3	62398346	62875416	CADPS	-0.272508	-0.119829	1.47961e-38	2.52935e-36
3	63228315	63616924	SYNPR	-0.275042	-0.119572	2.62266e-39	8.7348e-37
3	63652675	63679020	SNTN	-0.275168	-0.119646	3.34066e-39	1.02431e-36
3	63819299	63848636	C3orf49	-0.276044	-0.118444	1.12638e-39	5.79342e-37
3	63833870	63863868	THOC7	-0.275334	-0.118307	9.06597e-40	5.30689e-37
3	63863155	64003462	ATXN7	-0.273169	-0.118638	2.47398e-39	8.38419e-37
3	64010550	64024010	PSMD6	-0.268959	-0.118995	5.40922e-38	5.5877e-36
3	64092236	64445476	PRICKLE2	-0.268925	-0.118376	4.74754e-38	5.36223e-36
3	64515654	64688000	ADAMTS9	-0.268654	-0.119138	6.60097e-38	6.43994e-36
3	65353525	66038834	MAGI1	-0.277216	-0.118406	4.77171e-39	1.28021e-36
3	66133610	66388116	SLC25A26	-0.27439	-0.117658	1.51638e-38	2.54713e-36
3	66378797	66501263	LRIG1	-0.274182	-0.118379	2.23843e-38	3.27574e-36
3	66998307	67011210	KBTBD8	-0.278426	-0.118158	3.81402e-39	1.15118e-36
3	67360460	67654612	SUCLG2	-0.281193	-0.118024	8.39977e-40	5.28816e-37
3	68004247	68545621	TAFA1	-0.280568	-0.117867	2.39933e-39	8.2764e-37
3	68731766	68953297	TAFA4	-0.279514	-0.117555	1.34505e-38	2.36454e-36
3	68975217	69013684	EOGT	-0.280025	-0.114336	6.04374e-40	4.32396e-37
3	69019827	69052339	TMF1	-0.280025	-0.114626	1.13633e-39	5.79342e-37
3	69054730	69080408	UBA3	-0.280025	-0.114626	1.13633e-39	5.79342e-37
3	69084937	69106092	ARL6IP5	-0.280025	-0.114778	1.13967e-39	5.79342e-37
3	69106065	69123032	LMOD3	-0.280025	-0.115829	1.82586e-39	7.1387e-37
3	69168782	69542583	FRMD4B	-0.280734	-0.116914	1.23352e-39	5.95695e-37
3	69739464	69968336	MITF	-0.282899	-0.117777	4.44303e-40	3.301e-37
3	70194479	70312638	MDFIC2	-0.279114	-0.117818	1.32193e-38	2.36454e-36
3	70954708	71583989	FOXP1	-0.308891	-0.12227	9.86639e-41	1.46607e-37
3	70959226	71754229	AC097634.4	-0.305653	-0.121359	7.28467e-41	1.27926e-37
3	71675414	71754773	EIF4E3	-0.293543	-0.117864	1.66427e-41	3.57209e-38
3	71753855	71756496	GPR27	-0.294525	-0.117776	9.08258e-42	2.1931e-38
3	71771655	71785206	PROK2	-0.294525	-0.117776	9.08258e-42	2.1931e-38
3	72371825	72446623	RYBP	-0.297368	-0.117736	6.1757e-42	1.98827e-38
3	72749277	72861914	SHQ1	-0.294599	-0.118703	3.52611e-42	1.36228e-38
3	72888046	72998138	GXYLT2	-0.294606	-0.118002	1.30363e-42	8.39406e-39
3	72996803	73069198	PPP4R2	-0.295323	-0.117756	4.74341e-43	8.39406e-39
3	73382431	73624941	PDZRN3	-0.290828	-0.117942	2.69724e-42	1.30256e-38
3	74262568	74521140	CNTN3	-0.286044	-0.121008	2.67446e-40	2.3483e-37
3	75906695	77649964	ROBO2	-0.27889	-0.120651	5.18028e-37	3.74438e-35
3	78597239	79767998	ROBO1	-0.275043	-0.119218	1.61185e-34	7.9632e-33
3	81489703	81761645	GBE1	-0.26219	-0.111569	5.49687e-32	1.98845e-30
3	84958989	86074429	CADM2	-0.231109	-0.0950134	1.54713e-25	3.04648e-24
3	86876388	86991149	VGLL3	-0.208416	-0.088214	1.7006e-20	2.33313e-19
3	87227271	87255556	CHMP2B	-0.197664	-0.0799754	2.98533e-20	4.01306e-19
3	87259404	87276584	POU1F1	-0.198054	-0.0798275	2.60516e-20	3.51669e-19
3	87792492	87993787	HTR1F	-0.196388	-0.0760227	1.23723e-20	1.72809e-19
3	88051944	88149885	CGGBP1	-0.190059	-0.0741611	2.92286e-19	3.60084e-18
3	88059255	88144660	ZNF654	-0.189883	-0.0741254	3.15452e-19	3.88126e-18
3	88149959	88168729	C3orf38	-0.19078	-0.0745176	4.13397e-19	5.05097e-18
3	88338416	88467594	CSNKA2IP	-0.192025	-0.0711541	4.54565e-19	5.50867e-18
3	89107621	89482134	EPHA3	-0.167974	-0.0659623	4.30616e-14	3.26589e-13
3	93980139	94055678	ARL13B	0.174633	0.0442913	3.27188e-13	2.29412e-12
3	94014365	94028597	STX19	0.180234	0.0448941	1.664e-14	1.31844e-13
3	94047836	94063389	DHFR2	0.18804	0.0470335	1.22994e-16	1.24261e-15
3	94062980	94131832	NSUN3	0.189322	0.048328	9.41739e-17	9.62008e-16
3	96617188	96618236	MTRNR2L12	0.192359	0.0477087	1.02116e-17	1.13497e-16
3	96814581	97752460	EPHA6	0.18464	0.0470566	3.7882e-17	3.99218e-16
3	97764521	97801229	ARL6	0.18445	0.0462174	5.41239e-17	5.64226e-16
3	97822011	97944984	CRYBG3	0.184271	0.0477424	1.02982e-16	1.04426e-15
3	97941818	97972457	RIOX2	0.186224	0.0487229	8.64307e-17	8.8572e-16
3	97986673	98035304	GABRR3	0.187087	0.0490886	8.84704e-17	9.06141e-16
3	98087173	98088102	OR5AC2	0.188225	0.0487449	5.64067e-17	5.8739e-16
3	98130721	98138548	OR5H1	0.1896	0.048025	1.97151e-17	2.12758e-16
3	98147479	98156614	OR5H14	0.1896	0.048025	1.97151e-17	2.12758e-16
3	98166696	98169774	OR5H15	0.187484	0.0476482	1.71545e-17	1.85956e-16
3	98263252	98265356	OR5H6	0.185161	0.0478545	1.9288e-17	2.08382e-16
3	98282888	98283832	OR5H2	0.185161	0.0480778	2.19944e-17	2.35775e-16
3	98353854	98354819	OR5K4	0.184631	NA	2.02113e-17	2.17627e-16
3	98390666	98391631	OR5K3	0.184683	0.0456439	1.23001e-17	1.35694e-16
3	98463201	98472924	OR5K1	0.18432	0.0466212	2.14982e-17	2.31097e-16
3	98497604	98498663	OR5K2	0.184235	0.0468468	2.33514e-17	2.49905e-16
3	98497912	98523066	CLDND1	0.184046	0.0468468	2.46735e-17	2.63616e-16
3	98521133	98585498	AC021660.3	0.183771	0.0462366	2.15187e-17	2.31188e-16
3	98531978	98534681	GPR15	0.183863	0.0468468	2.7491e-17	2.92425e-16
3	98579446	98593648	CPOX	0.183213	0.045567	1.97527e-17	2.12926e-16
3	98732236	98821201	ST3GAL6	0.181818	0.0458058	4.5397e-17	4.75561e-16
3	98795941	98901695	DCBLD2	0.182594	0.0451075	4.88083e-17	5.10189e-16
3	99638475	99799226	COL8A1	0.183172	0.0456659	1.67502e-17	1.8188e-16
3	99817837	100181732	CMSS1	0.184854	0.0445631	1.35489e-17	1.47616e-16
3	99830141	100114513	FILIP1L	0.184954	0.0446885	1.42944e-17	1.55651e-16
3	100260992	100325251	TBC1D23	0.184397	0.0438422	8.9949e-18	1.00494e-16
3	100334739	100361635	NIT2	0.185878	0.0438422	6.56942e-18	7.40815e-17
3	100363431	100401089	TOMM70	0.185835	0.043962	6.90769e-18	7.78505e-17
3	100401532	100456319	LNP1	0.185452	0.0444646	9.97894e-18	1.11039e-16
3	100492619	100577444	TMEM45A	0.184767	0.0450837	8.70542e-18	9.74291e-17
3	100709295	100748964	TFG	0.184046	0.0465532	2.66443e-17	2.83888e-16
3	100749156	100993515	ABI3BP	0.185467	0.0469716	1.29405e-17	1.42516e-16
3	101222546	101320575	IMPG2	0.18447	0.0483542	9.97894e-18	1.11039e-16
3	101324205	101513241	SENP7	0.184311	0.0485224	9.18727e-18	1.02584e-16
3	101561868	101566446	TRMT10C	0.184122	0.0500221	1.5167e-17	1.64966e-16
3	101574180	101594465	PCNP	0.184122	0.0494647	1.13377e-17	1.2522e-16
3	101648889	101677132	ZBTB11	0.185301	0.0497764	7.71802e-18	8.67301e-17
3	101681091	101686718	RPL24	0.185301	0.0497764	7.71802e-18	8.67301e-17
3	101724593	101770562	CEP97	0.186208	0.0507673	1.97715e-17	2.1301e-16
3	101779202	101828231	NXPE3	0.185567	0.0514143	3.10633e-17	3.29155e-16
3	101827991	101861022	NFKBIZ	0.185261	0.0512292	3.84582e-17	4.04849e-16
3	102099244	102479841	ZPLD1	0.186073	0.0506906	1.68625e-17	1.82996e-16
3	105366909	105576900	ALCAM	0.193409	0.0489349	2.37873e-20	3.2223e-19
3	105655461	105869552	CBLB	0.196455	0.0500246	3.53844e-20	4.7237e-19
3	107377439	107378635	CCDC54	0.19776	0.0460085	9.61264e-21	1.35538e-19
3	107522936	107811339	BBX	0.200105	0.0477551	8.82335e-21	1.24774e-19
3	108043091	108091862	CD47	0.198188	0.0487903	2.45618e-20	3.32023e-19
3	108160812	108222435	IFT57	0.197923	0.0486391	1.84582e-20	2.52698e-19
3	108296490	108378285	HHLA2	0.198037	0.0478113	1.41792e-20	1.95086e-19
3	108380368	108529322	MYH15	0.197885	0.0471036	9.21925e-21	1.30277e-19
3	108549864	108589644	CIP2A	0.196221	0.0476896	4.64589e-20	6.15955e-19
3	108589705	108694840	DZIP3	0.196902	0.0499682	9.61562e-20	1.25081e-18
3	108743424	108757384	RETNLB	0.198115	0.0487505	2.75452e-20	3.71312e-19
3	108822770	108855005	TRAT1	0.197989	0.0483159	2.56246e-20	3.46147e-19
3	108907792	108953879	GUCA1C	0.201469	NA	2.90038e-21	4.16866e-20
3	108958248	109118134	MORC1	0.201469	NA	2.90038e-21	4.16866e-20
3	109118252	109151401	C3orf85	0.201469	NA	2.90038e-21	4.16866e-20
3	109293788	109316517	DPPA2	0.200885	0.0459366	2.78259e-21	4.00831e-20
3	109326141	109337572	DPPA4	0.20003	0.0459366	2.9902e-21	4.29455e-20
3	111070071	111275563	NECTIN3	0.201275	0.0465163	2.15526e-21	3.11625e-20
3	111292719	111665750	CD96	0.203964	0.0477493	5.33826e-22	7.92006e-21
3	111592900	111595346	ZBED2	0.204775	0.0481868	8.97914e-22	1.31601e-20
3	111674676	111846447	PLCXD2	0.205321	0.0447129	9.81916e-23	1.53834e-21
3	111732497	111976517	PHLDB2	0.204178	0.0452583	1.33695e-22	2.06772e-21
3	111979010	111993368	ABHD10	0.205175	0.0451643	1.03608e-22	1.62188e-21
3	111998739	112013887	TAGLN3	0.205051	0.0472676	3.00759e-22	4.53179e-21
3	112034843	112081269	TMPRSS7	0.202731	0.0482202	1.59692e-21	2.32462e-20
3	112086335	112131004	C3orf52	0.203314	0.0488863	9.0177e-22	1.32066e-20
3	112120839	112133270	GCSAM	0.203717	0.0483378	5.86253e-22	8.68454e-21
3	112140898	112294227	SLC9C1	0.203026	0.0472475	5.91322e-22	8.75292e-21
3	112332347	112362812	CD200	0.203883	0.0467523	5.09106e-22	7.56496e-21
3	112463966	112499472	BTLA	0.203759	0.0466331	6.04185e-22	8.93648e-21
3	112532510	112562046	ATG3	0.203683	0.0462426	4.56073e-22	6.81885e-21
3	112561709	112585579	SLC35A5	0.202241	0.0471538	2.18752e-21	3.16053e-20
3	112596797	112649530	CCDC80	0.204693	0.0469483	7.62039e-22	1.12112e-20
3	112815709	112846856	CD200R1L	0.204002	0.0465551	8.58392e-22	1.26e-20
3	112921205	112975103	CD200R1	0.202953	0.0463162	1.26436e-21	1.8419e-20
3	112990984	113015060	GTPBP8	0.202749	0.0459888	1.23369e-21	1.79993e-20
3	113002444	113019861	NEPRO	0.202731	0.0459888	1.23897e-21	1.80627e-20
3	113211003	113287459	BOC	0.20458	0.0459517	4.6102e-22	6.87685e-21
3	113286930	113441610	CFAP44	0.20498	0.0442808	1.32386e-22	2.04912e-21
3	113361901	113515151	AC112128.1	0.204287	0.0441602	2.6636e-22	4.03235e-21
3	113442718	113515187	SPICE1	0.203851	0.0441481	3.12044e-22	4.69452e-21
3	113532555	113629575	SIDT1	0.202856	0.0441952	4.92371e-22	7.33884e-21
3	113648385	113696646	USF3	0.203573	0.0442226	4.59529e-22	6.85991e-21
3	113716458	113746300	NAA50	0.204726	0.0434923	1.55947e-22	2.40036e-21
3	113747033	113812056	ATP6V1A	0.204726	0.0440207	2.00364e-22	3.05722e-21
3	113828182	113947174	GRAMD1C	0.205142	0.0448096	2.36117e-22	3.57732e-21
3	113947901	113965401	ZDHHC23	0.205283	0.0441766	1.46541e-22	2.26097e-21
3	113964137	114056594	CCDC191	0.203837	0.0442156	2.77269e-22	4.18766e-21
3	114005833	114088422	QTRT2	0.203786	0.0443084	2.3054e-22	3.49556e-21
3	114127580	114199407	DRD3	0.203833	0.0443903	1.66494e-22	2.5553e-21
3	114234631	114237578	ZNF80	0.204655	0.0454865	1.24388e-22	1.92842e-21
3	114276913	114310288	TIGIT	0.20366	0.0454149	1.66675e-22	2.5553e-21
3	114314500	115147288	ZBTB20	0.202718	0.0452268	2.80294e-22	4.23003e-21
3	115623510	115721490	GAP43	0.210881	0.0457584	1.89614e-23	3.09879e-22
3	115802363	117139389	LSAMP	0.210148	0.0449237	9.89369e-24	1.66478e-22
3	118900557	119146068	IGSF11	0.223699	0.0465861	4.79124e-27	1.08757e-25
3	119146151	119160042	TEX55	0.219805	0.0469511	3.11757e-26	6.49646e-25
3	119147375	119187807	AC083800.1	0.219866	0.0469511	3.00896e-26	6.29048e-25
3	119173517	119205143	UPK1B	0.219836	0.0469511	3.00896e-26	6.29048e-25
3	119211732	119240946	B4GALT4	0.220648	0.0473201	2.30275e-26	4.86676e-25
3	119294383	119420714	ARHGAP31	0.222759	0.0465989	3.51328e-27	8.07929e-26
3	119428949	119468830	TMEM39A	0.222884	0.0456468	2.17885e-27	5.18976e-26
3	119468963	119494708	POGLUT1	0.223259	0.047177	2.47058e-27	5.82713e-26
3	119498547	119525090	TIMMDC1	0.223539	0.047177	1.53005e-27	3.73181e-26
3	119524293	119559614	CD80	0.223576	0.0477194	2.30341e-27	5.45952e-26
3	119579268	119589945	ADPRH	0.223788	0.0479373	2.39421e-27	5.6539e-26
3	119597875	119629811	PLA1A	0.223826	0.0466805	9.43471e-28	2.35466e-26
3	119636457	119665324	POPDC2	0.222516	0.0463338	2.9253e-27	6.79182e-26
3	119654513	119677454	COX17	0.22178	0.0465027	3.44209e-27	7.92501e-26
3	119703022	119767102	CFAP91	0.223709	0.0471235	1.67767e-27	4.05095e-26
3	119703076	119807570	AC069444.2	0.224535	0.0471344	1.53563e-27	3.73599e-26
3	119780484	119818485	NR1I2	0.225684	0.047135	1.46292e-27	3.59075e-26
3	119821321	120094994	GSK3B	0.225408	0.0481195	5.21127e-27	1.17601e-25
3	120164645	120285222	GPR156	0.22748	0.0488672	8.56602e-27	1.8655e-25
3	120324509	120349354	LRRC58	0.228496	0.0498124	1.48415e-26	3.18194e-25
3	120392293	120450993	FSTL1	0.228942	0.0497402	1.11519e-26	2.41233e-25
3	120596328	120602507	NDUFB4	0.22643	0.0483547	8.5558e-27	1.8655e-25
3	120628172	120682269	HGD	0.22643	0.0477424	6.34375e-27	1.41831e-25
3	120684938	120742993	RABL3	0.223998	0.0477424	1.09542e-26	2.37489e-25
3	120742637	120783069	GTF2E1	0.223521	0.0475983	1.10329e-26	2.38926e-25
3	120908072	121424761	STXBP5L	0.224159	0.0483031	8.56604e-27	1.8655e-25
3	121431427	121546641	POLQ	0.227923	0.0484981	4.43135e-27	1.00944e-25
3	121567949	121590622	ARGFX	0.226069	0.0484622	5.21126e-27	1.17601e-25
3	121663199	121749767	GOLGB1	0.226771	0.0484919	5.09377e-27	1.15353e-25
3	121769761	121835079	IQCB1	0.22637	0.0480639	4.71135e-27	1.07069e-25
3	121835183	121886526	EAF2	0.226379	0.0477475	4.28985e-27	9.79521e-26
3	121894401	121944188	SLC15A2	0.227945	0.0479549	1.48077e-27	3.62535e-26
3	121987323	122022247	ILDR1	0.230032	0.0488108	6.96525e-28	1.7565e-26
3	122055362	122121139	CD86	0.230288	0.0482363	3.99762e-28	1.02826e-26
3	122183668	122291629	CASR	0.231719	0.0481569	1.53102e-28	4.10191e-27
3	122325248	122341969	CSTA	0.233464	0.0497561	3.00718e-28	7.86058e-27
3	122359591	122383231	CCDC58	0.232652	0.048467	1.62853e-28	4.34447e-27
3	122384176	122412334	FAM162A	0.232254	0.0483456	1.46081e-28	3.92468e-27
3	122411846	122416062	WDR5B	0.23241	0.0483456	1.6366e-28	4.35456e-27
3	122421902	122514945	KPNA1	0.232759	0.0485818	2.27461e-28	6.03554e-27
3	122527924	122564577	PARP9	0.233152	0.0487209	3.02571e-28	7.88768e-27
3	122564338	122575203	DTX3L	0.233168	0.0484954	2.49152e-28	6.59297e-27
3	122577628	122639047	PARP15	0.233059	0.0484547	2.8245e-28	7.40311e-27
3	122680839	122730840	PARP14	0.232832	0.0484187	3.33395e-28	8.60989e-27
3	122739999	122793831	HSPBAP1	0.232566	0.0485888	4.05189e-28	1.04083e-26
3	122795069	122881139	SLC49A4	0.23066	0.0485452	8.16178e-28	2.05021e-26
3	122909082	123028605	SEMA5B	0.23253	0.0476647	2.24677e-28	5.96987e-27
3	123067025	123225227	PDIA5	0.232513	0.0490326	1.46825e-27	3.59926e-26
3	123201927	123274136	SEC22A	0.230663	0.0487754	1.98272e-27	4.75189e-26
3	123282296	123449090	ADCY5	0.232519	0.049326	7.53081e-28	1.89418e-26
3	123490820	123585053	HACD2	0.234127	0.049455	2.81409e-28	7.38585e-27
3	123610049	123884332	MYLK	0.234486	0.0498146	3.28117e-28	8.48491e-27
3	123897305	123961408	CCDC14	0.2348	0.0496371	2.88413e-28	7.54916e-27
3	123968521	123992178	ROPN1	0.234828	0.0491275	2.31701e-28	6.1396e-27
3	124080023	124726325	KALRN	0.234618	0.0495049	4.80389e-28	1.22747e-26
3	124730433	124749273	UMPS	0.233441	0.0491861	5.97935e-28	1.5138e-26
3	124761948	124901418	ITGB5	0.232068	0.0490485	5.03255e-28	1.2825e-26
3	124905442	124953819	MUC13	0.23245	0.0485344	3.22525e-28	8.3515e-27
3	124965710	125055997	HEG1	0.233075	0.0486007	3.37099e-28	8.69391e-27
3	125082636	125212864	SLC12A8	0.234764	0.0494198	5.5702e-28	1.41392e-26
3	125225669	125375325	ZNF148	0.234841	0.0495448	1.12956e-27	2.8082e-26
3	125446650	125520202	SNX4	0.234277	0.0516671	7.16789e-27	1.58787e-25
3	125528858	125595497	OSBPL11	0.23175	0.0522156	2.16768e-26	4.58631e-25
3	125969160	125983454	ROPN1B	0.230949	0.0531126	1.17665e-26	2.53959e-25
3	126006357	126101561	SLC41A3	0.232566	0.0533269	5.81232e-27	1.30251e-25
3	126103562	126197994	ALDH1L1	0.233085	0.0529995	3.82672e-27	8.78963e-26
3	126342635	126357408	KLF15	0.236844	0.0520776	9.49234e-28	2.36598e-26
3	126394909	126436556	CFAP100	0.235408	0.0520776	1.36022e-27	3.34292e-26
3	126437601	126475891	ZXDC	0.234889	0.0520776	1.53563e-27	3.73599e-26
3	126481166	126517773	UROC1	0.232879	0.0518064	4.21321e-27	9.64296e-26
3	126524155	126543291	CHST13	0.22806	0.0516836	1.50728e-26	3.22437e-25
3	126526999	126558965	C3orf22	0.22806	0.0516836	1.50728e-26	3.22437e-25
3	126571779	126655124	TXNRD3	0.227935	0.0516836	1.54355e-26	3.29832e-25
3	126704240	126960420	CHCHD6	0.226695	0.0515418	1.84468e-26	3.9158e-25
3	126988594	127037392	PLXNA1	0.228047	0.0514612	7.64632e-27	1.68246e-25
3	127193131	127198185	C3orf56	0.231851	0.0510228	2.24299e-27	5.32284e-26
3	127283783	127288046	PRR20G	0.233641	0.0510398	2.21337e-27	5.26548e-26
3	127571232	127598267	TPRA1	0.226545	0.0514756	2.10936e-26	4.46783e-25
3	127598410	127622436	MCM2	0.226223	0.0514756	3.49195e-26	7.22979e-25
3	127629185	127672802	PODXL2	0.22645	0.0514756	2.70512e-26	5.67988e-25
3	127672935	127680926	ABTB1	0.226799	0.0514756	2.33573e-26	4.92032e-25
3	127689062	128052190	MGLL	0.228001	0.0518331	1.03818e-26	2.25838e-25
3	127915232	127987671	KBTBD12	0.229002	0.0520467	8.35373e-27	1.82544e-25
3	128051641	128071683	SEC61A1	0.22878	0.0519427	7.41214e-27	1.63448e-25
3	128064778	128153914	RUVBL1	0.22878	0.0512619	7.27158e-27	1.60899e-25
3	128153481	128408646	EEFSEC	0.229613	0.0512915	5.23635e-27	1.18029e-25
3	128462439	128467248	DNAJB8	0.230092	0.0518131	7.04878e-27	1.56507e-25
3	128479427	128493201	GATA2	0.229902	0.0518752	7.41213e-27	1.63448e-25
3	128619969	128681075	RPN1	0.22772	0.0518969	3.43064e-26	7.11811e-25
3	128693669	128825942	RAB7A	0.227434	0.0518539	5.6539e-26	1.14844e-24
3	128879596	128916067	ACAD9	0.225078	0.0533928	2.92804e-25	5.63355e-24
3	128909866	129002690	CFAP92	0.225178	0.0538008	3.24594e-25	6.18971e-24
3	129001629	129040742	EFCC1	0.226894	0.0531691	5.28109e-26	1.08066e-24
3	129060779	129062406	GP9	0.226988	0.0532309	5.44509e-26	1.10719e-24
3	129087569	129122801	RAB43	0.226988	0.0532309	5.44509e-26	1.10719e-24
3	129087575	129161036	ISY1-RAB43	0.226988	0.0532309	5.44509e-26	1.10719e-24
3	129127415	129161063	ISY1	0.226988	0.0532309	5.44509e-26	1.10719e-24
3	129167827	129183922	CNBP	0.226988	0.0532309	5.44509e-26	1.10719e-24
3	129249606	129277773	COPG1	0.228774	0.0535865	3.15837e-26	6.57438e-25
3	129278828	129306186	HMCES	0.228774	0.0538248	3.75263e-26	7.74462e-25
3	129314771	129316286	H1-10	0.228774	0.0538248	3.75263e-26	7.74462e-25
3	129401321	129428651	EFCAB12	0.230065	0.0548586	5.34358e-26	1.0923e-24
3	129430947	129440179	MBD4	0.232439	0.0552375	4.10456e-26	8.46188e-25
3	129440036	129520507	IFT122	0.232497	0.0552375	5.10994e-26	1.04786e-24
3	129528639	129535344	RHO	0.232747	0.0552375	4.53703e-26	9.33352e-25
3	129543214	129551467	H1-8	0.232796	0.0555834	5.93306e-26	1.20261e-24
3	129555214	129606676	PLXND1	0.232423	0.0548095	6.07415e-26	1.22992e-24
3	129647792	129893606	TMCC1	0.234009	0.0556562	1.44409e-26	3.0995e-25
3	129974688	129977935	TRH	0.235174	0.0556555	8.28411e-27	1.81228e-25
3	130345516	130484844	COL6A5	0.240201	0.054951	1.6615e-27	4.01691e-26
3	130560334	130678155	COL6A6	0.242199	0.0553752	1.17864e-27	2.91148e-26
3	130678934	130746829	PIK3R4	0.24248	0.0556907	1.17721e-27	2.91148e-26
3	130850595	131016712	ATP2C1	0.242593	0.0564163	4.11805e-27	9.43635e-26
3	131013875	131027649	ASTE1	0.241916	0.0576762	1.32393e-26	2.84791e-25
3	131026850	131350465	NEK11	0.2464	0.058374	2.69818e-27	6.27205e-26
3	131381671	131388830	NUDT16	0.249057	0.0601037	4.28987e-27	9.79521e-26
3	131462212	131502983	MRPL3	0.24796	0.0600597	7.37676e-27	1.6304e-25
3	131533555	132285410	CPNE4	0.250551	0.0596429	1.07203e-27	2.66861e-26
3	132317369	132368298	ACP3	0.252711	0.0597686	2.80375e-28	7.36872e-27
3	132417502	132539032	DNAJC13	0.252227	0.0597036	2.60435e-28	6.87178e-27
3	132558138	132660082	ACAD11	0.249725	0.060241	2.60538e-27	6.07094e-26
3	132558142	132722459	NPHP3-ACAD11	0.250165	0.0602457	1.79541e-27	4.32425e-26
3	132597270	132618967	ACKR4	0.249288	0.060241	3.28415e-27	7.58851e-26
3	132654446	132679794	UBA5	0.250311	0.060241	1.1715e-27	2.90127e-26
3	132680609	132722414	NPHP3	0.251084	0.0602594	8.33265e-28	2.09041e-26
3	133038391	133397775	TMEM108	0.254455	0.0615098	1.12524e-28	3.05286e-27
3	133400056	133475222	BFSP2	0.255339	0.0630448	3.0183e-28	7.87898e-27
3	133573686	133590261	CDV3	0.254787	0.0637861	4.10187e-28	1.05227e-26
3	133598175	133662380	TOPBP1	0.255226	0.063823	3.1859e-28	8.26068e-27
3	133746040	133796641	TF	0.254742	0.0627564	1.31186e-28	3.54422e-27
3	133784023	133825772	SRPRB	0.25463	0.0624345	1.215e-28	3.28714e-27
3	133824235	133895882	RAB6B	0.25591	0.0627598	1.51223e-28	4.0572e-27
3	133932701	134052184	SLCO2A1	0.256898	0.0627438	8.68443e-29	2.36945e-27
3	134065303	134250859	RYK	0.256646	0.0622107	6.73233e-29	1.84205e-27
3	134355347	134375479	AMOTL2	0.257268	0.0623647	1.59078e-28	4.25022e-27
3	134477706	134486716	ANAPC13	0.257516	0.0634381	4.50209e-28	1.15341e-26
3	134485721	134575017	CEP63	0.25809	0.0633116	6.26346e-28	1.58366e-26
3	134597801	135260467	EPHB1	0.25989	0.0647339	9.34333e-28	2.33487e-26
3	134599923	134651636	KY	0.258239	0.0642234	1.15735e-27	2.8736e-26
3	135965728	136147894	PPP2R3A	0.266433	0.0712148	1.3276e-27	3.26691e-26
3	136148917	136197241	MSL2	0.266815	0.0709225	1.26928e-27	3.13139e-26
3	136250340	136337896	PCCB	0.268384	0.0701682	4.92896e-28	1.25776e-26
3	136336236	136752403	STAG1	0.27119	0.0717705	2.60756e-28	6.87178e-27
3	136818647	136855888	SLC35G2	0.273367	0.0728701	1.63055e-28	4.34447e-27
3	136862208	136951606	NCK1	0.275147	0.0730333	5.03755e-29	1.38225e-27
3	136946230	137011085	IL20RB	0.276779	0.0731565	4.28375e-29	1.17876e-27
3	137764315	137766334	SOX14	0.279813	0.0736199	3.79051e-29	1.04453e-27
3	137998735	138033655	CLDN18	0.291303	0.0727864	5.23323e-31	1.66267e-29
3	138123713	138132390	A4GNT	0.292285	0.0724193	2.53009e-31	8.48503e-30
3	138160988	138174921	DBR1	0.290377	0.0732212	2.05275e-30	6.04465e-29
3	138187248	138298384	ARMC8	0.292136	0.0738407	1.22269e-30	3.74901e-29
3	138261437	138329886	NME9	0.29182	0.0741137	2.25897e-30	6.57179e-29
3	138347648	138405534	MRAS	0.291996	0.0743269	1.88198e-30	5.59295e-29
3	138434586	138481686	ESYT3	0.292463	0.0739146	1.57354e-30	4.74939e-29
3	138494344	138594538	CEP70	0.29239	0.074196	1.54957e-30	4.68435e-29
3	138608606	138633376	FAIM	0.293632	0.0743282	1.41315e-30	4.28536e-29
3	138652698	138834928	PIK3CB	0.294482	0.0742964	7.353e-31	2.28726e-29
3	138947217	138953990	FOXL2NB	0.301327	0.0743306	1.38785e-32	5.43795e-31
3	139003962	139006268	PRR23A	0.301038	0.074575	3.83654e-32	1.41432e-30
3	139005806	139357223	MRPS22	0.302403	0.0749646	2.28384e-32	8.65038e-31
3	139019031	139020926	PRR23B	0.302393	0.0746921	3.38163e-32	1.2538e-30
3	139042102	139044892	PRR23C	0.302328	0.0726764	1.08334e-32	4.28828e-31
3	139353946	139389736	COPB2	0.305007	0.0757609	4.49204e-33	1.80776e-31
3	139452884	139480747	RBP2	0.306621	0.0754483	1.29601e-33	5.51433e-32
3	139517434	139539829	RBP1	0.307404	0.0750525	8.02255e-34	3.53816e-32
3	139560180	139678017	NMNAT3	0.305761	0.0744094	1.46076e-33	6.13424e-32
3	139935185	140577397	CLSTN2	0.304661	0.0733884	1.33853e-33	5.67025e-32
3	140678064	140701150	TRIM42	0.307111	0.0754265	4.55235e-33	1.82823e-31
3	140941830	140980995	SLC25A36	0.308284	0.0762429	1.80084e-32	6.87487e-31
3	141051347	141148611	SPSB4	0.312186	0.0770341	5.97429e-33	2.38441e-31
3	141228726	141367753	PXYLP1	0.319649	0.0774014	1.9444e-33	8.02564e-32
3	141324213	141449792	ZBTB38	0.322587	0.0777576	5.44377e-34	2.48101e-32
3	141487027	141615344	RASA2	0.322016	0.0782015	7.51927e-34	3.33141e-32
3	141738249	141747560	RNF7	0.322293	0.079319	1.54973e-33	6.49373e-32
3	141738474	141807919	AC112504.2	0.323569	0.0800667	1.3658e-33	5.76051e-32
3	141778148	141818490	GRK7	0.325949	0.0804967	1.69337e-33	7.04976e-32
3	141876124	141926549	ATP1B3	0.326877	0.0802385	2.3115e-33	9.48009e-32
3	141944428	142149544	TFDP2	0.32527	0.0799223	1.90822e-33	7.89318e-32
3	142306607	142448062	XRN1	0.326483	0.0791707	1.39175e-33	5.85719e-32
3	142449007	142578733	ATR	0.326018	0.0792327	1.31533e-33	5.58422e-32
3	142596393	142713664	PLS1	0.327892	0.0797212	5.60821e-34	2.54305e-32
3	142724034	142807888	TRPC1	0.329875	0.0796367	1.02262e-33	4.40936e-32
3	142815922	142889206	PCOLCE2	0.331061	0.0778714	4.24902e-34	1.98737e-32
3	142949164	142963674	PAQR9	0.332148	0.0793104	7.22078e-34	3.21391e-32
3	142964497	143060725	U2SURP	0.331999	0.0793104	5.80109e-34	2.61823e-32
3	143119771	143124014	CHST2	0.333162	0.0784084	3.47746e-35	1.86078e-33
3	143265222	143848485	SLC9A9	0.335714	0.0753292	3.29559e-36	1.9703e-34
3	143971823	144048719	DIPK2A	0.341455	0.0772016	1.67755e-36	1.10222e-34
3	146069440	146163653	PLOD2	0.352529	0.0851853	7.94317e-36	4.55306e-34
3	146192335	146251179	PLSCR4	0.354365	0.0853955	1.94386e-36	1.25583e-34
3	146391421	146495991	PLSCR2	0.354067	0.0855475	2.50865e-36	1.56321e-34
3	146515180	146544856	PLSCR1	0.356095	0.0849729	9.33202e-37	6.39244e-35
3	146576555	146606216	PLSCR5	0.355925	0.0849716	7.08853e-37	4.94329e-35
3	147386046	147406809	ZIC4	0.355543	0.0867654	1.6449e-36	1.08445e-34
3	147393422	147510293	ZIC1	0.357243	0.0879403	1.89805e-36	1.23036e-34
3	148697784	148743008	AGTR1	0.380782	0.0938382	3.61948e-38	4.69245e-36
3	148791102	148860187	CPB1	0.380413	0.0939683	5.39386e-38	5.5877e-36
3	148865296	148897203	CPA3	0.38051	0.0943579	6.13623e-38	6.07864e-36
3	148991408	149031775	GYG1	0.380756	0.0949338	7.56237e-38	7.1609e-36
3	149030127	149086554	HLTF	0.380544	0.0950478	9.21166e-38	8.35407e-36
3	149129638	149173732	HPS3	0.38564	0.0954278	3.19865e-38	4.26126e-36
3	149162410	149221829	CP	0.386098	0.0959839	2.81838e-38	3.91673e-36
3	149318498	149334414	TM4SF18	0.38611	0.0985232	3.13789e-37	2.40534e-35
3	149369022	149377692	TM4SF1	0.389253	0.100371	2.0846e-37	1.68486e-35
3	149474697	149503394	TM4SF4	0.388957	0.0972444	6.36901e-38	6.27205e-36
3	149517235	149736714	WWTR1	0.387586	0.0988899	1.45837e-37	1.21954e-35
3	149738472	149752495	COMMD2	0.38597	0.101092	8.15095e-37	5.64344e-35
3	149761100	149968385	ANKUB1	0.38493	0.100766	1.22281e-36	8.17339e-35
3	149812770	149962139	RNF13	0.384973	0.100808	1.24713e-36	8.30719e-35
3	149964904	150050788	PFN2	0.385281	0.100966	1.22281e-36	8.17339e-35
3	150408335	150466431	TSC22D2	0.391366	0.10115	6.68668e-38	6.49079e-36
3	150541998	150603228	SERP1	0.390764	0.102616	1.12822e-37	9.8615e-36
3	150546678	150586016	EIF2A	0.390728	0.102609	1.10907e-37	9.7797e-36
3	150602875	150630445	SELENOT	0.391757	0.102501	8.87569e-38	8.12567e-36
3	150659885	150703971	ERICH6	0.392594	0.101022	4.96347e-38	5.40103e-36
3	150741125	150763477	SIAH2	0.392708	0.100912	4.59354e-38	5.34538e-36
3	150870376	150905439	MINDY4B	0.392323	0.100879	4.96347e-38	5.40103e-36
3	150882997	150941743	AC020636.2	0.392323	0.10066	4.32488e-38	5.22148e-36
3	150926163	150972727	CLRN1	0.392386	0.100476	3.53721e-38	4.64819e-36
3	151085697	151437072	MED12L	0.393251	0.100297	4.21457e-38	5.12031e-36
3	151197832	151203216	GPR171	0.394009	0.10076	3.61427e-38	4.69245e-36
3	151212117	151278542	P2RY14	0.394361	0.100423	4.01956e-38	5.00941e-36
3	151294086	151316820	GPR87	0.39408	0.0973209	4.47001e-38	5.2725e-36
3	151326312	151329549	P2RY13	0.393212	0.0973209	4.6399e-38	5.36223e-36
3	151336843	151384753	P2RY12	0.392137	0.101129	6.39641e-38	6.27205e-36
3	151425384	151458709	IGSF10	0.391125	0.10261	1.28095e-37	1.08053e-35
3	151733916	151761339	AADACL2	0.392078	0.102725	7.2033e-38	6.95731e-36
3	151814073	151828488	AADAC	NA	0.102735	3.72422e-38	4.79605e-36
3	151873643	151884619	SUCNR1	0.393931	0.102735	4.58037e-38	5.34538e-36
3	152243828	152465780	MBNL1	0.397709	0.103635	9.88449e-39	1.90939e-36
3	152835131	152841439	P2RY1	0.399762	0.10135	1.8179e-39	7.1387e-37
3	153162226	153170627	RAP2B	0.399696	0.100949	1.41558e-39	6.24192e-37
3	154121003	154257827	ARHGEF26	0.399074	0.101695	1.23173e-39	5.95695e-37
3	154272546	154324487	DHX36	0.400245	0.101574	9.4326e-40	5.3591e-37
3	154334943	154430190	GPR149	0.400694	0.102374	1.54325e-39	6.34276e-37
3	155024124	155183704	MME	0.405881	0.104061	1.26465e-39	5.95833e-37
3	155290227	155293683	STRIT1	0.406502	0.104315	8.13292e-40	5.28816e-37
3	155375580	155745071	PLCH1	0.403299	0.105996	4.4566e-39	1.24282e-36
3	155762617	155806278	C3orf33	0.402371	0.107214	2.07687e-38	3.09043e-36
3	155763043	155854442	AC104472.3	0.402921	0.106947	9.61632e-39	1.87635e-36
3	155821024	155854456	SLC33A1	0.403577	0.106676	5.59073e-39	1.421e-36
3	155870650	155944020	GMPS	0.403619	0.106792	3.26378e-39	1.01688e-36
3	156037701	156539138	KCNAB1	0.404185	0.108655	2.53e-38	3.62014e-36
3	156539553	156555149	SSR3	0.404295	0.109436	3.05041e-38	4.14964e-36
3	156673235	156706770	TIPARP	0.406774	0.109839	1.34508e-38	2.36454e-36
3	156825481	157046129	LEKR1	0.406621	0.109437	1.59732e-38	2.57129e-36
3	157146508	157160760	CCNL1	0.405292	0.111326	5.69574e-38	5.73045e-36
3	157259742	157533619	VEPH1	0.40579	0.109307	5.58262e-38	5.64604e-36
3	157436850	157443633	PTX3	0.407668	0.103543	9.9078e-38	8.8606e-36
3	158095905	158106420	SHOX2	0.411697	0.117515	2.56882e-37	2.03369e-35
3	158105855	158545730	RSRC1	0.411947	0.118517	2.53981e-37	2.02181e-35
3	158571163	158607252	MLF1	0.411576	0.116902	1.29012e-37	1.08353e-35
3	158644527	158695581	GFM1	0.411994	0.116205	9.86543e-38	8.8606e-36
3	158645822	158672648	LXN	0.412225	0.116205	1.01513e-37	9.03649e-36
3	158696892	158732489	RARRES1	0.411914	0.116235	7.32806e-38	6.9746e-36
3	158732198	158829719	MFSD1	0.412698	0.116138	5.14464e-38	5.40103e-36
3	158962235	159897366	IQCJ-SCHIP1	0.412266	0.118386	6.50367e-37	4.55186e-35
3	158962928	159266307	IQCJ	0.410699	0.118691	1.3512e-36	8.93876e-35
3	159839861	159897360	SCHIP1	0.413215	0.11846	2.36568e-37	1.90408e-35
3	159988835	159996019	IL12A	0.411907	0.11846	2.76564e-37	2.16339e-35
3	160225496	160228213	C3orf80	0.410046	0.116901	5.74344e-37	4.12439e-35
3	160227454	160449829	AC079594.1	0.40981	0.116298	1.07736e-36	7.27671e-35
3	160256986	160399880	IFT80	0.410004	0.116194	7.85752e-37	5.45985e-35
3	160399274	160434954	SMC4	0.409265	0.116198	2.28712e-36	1.44853e-34
3	160432445	160485773	TRIM59	0.408636	0.116783	3.18239e-36	1.90914e-34
3	160495007	160565571	KPNA4	0.414583	0.118121	4.82666e-37	3.51836e-35
3	160677160	160678448	ARL14	0.418417	0.119171	4.61301e-37	3.37536e-35
3	160755602	161078902	PPM1L	0.418563	0.121628	2.77745e-37	2.16339e-35
3	161083883	161105411	B3GALNT1	0.421033	0.121905	2.84931e-37	2.20161e-35
3	161104696	161253532	NMD3	0.417379	0.121717	2.71508e-37	2.1407e-35
3	161344792	161372880	SPTSSB	0.419166	0.122462	2.77351e-37	2.16339e-35
3	161496808	161503942	OTOL1	0.419198	0.124067	8.3252e-37	5.7435e-35
3	164978898	165078496	SI	NA	0.152018	1.24069e-32	4.87124e-31
3	165186720	165197109	SLITRK3	0.449734	0.15281	1.12879e-32	4.45907e-31
3	165772904	165837462	BCHE	0.463986	0.155095	6.3586e-35	3.27544e-33
3	167239843	167407874	ZBBX	0.485935	0.175787	4.0643e-33	1.63904e-31
3	167441789	167479004	SERPINI2	0.49018	0.177697	2.47826e-33	1.01425e-31
3	167478684	167653983	WDR49	0.49043	0.177802	1.8652e-33	7.73179e-32
3	167683298	167734939	PDCD10	0.492077	0.177892	2.5016e-33	1.02164e-31
3	167735243	167825569	SERPINI1	0.492573	0.178333	1.99728e-33	8.22632e-32
3	168008689	168095924	GOLIM4	0.502452	0.178658	2.8707e-34	1.35915e-32
3	169083499	169663775	MECOM	0.520817	0.19797	3.88222e-32	1.42844e-30
3	169766921	169769561	ACTRT3	0.529316	0.200338	5.30581e-32	1.92655e-30
3	169773396	169789716	MYNN	0.529316	0.200167	4.90429e-32	1.79086e-30
3	169793003	169812986	LRRC34	0.52705	0.200117	5.16847e-32	1.88021e-30
3	169821922	169837775	LRRIQ4	0.526524	0.200653	5.53312e-32	1.99782e-30
3	169839172	169869935	LRRC31	0.526704	0.201103	4.14034e-32	1.51763e-30
3	169911572	169939175	SAMD7	0.524873	0.199661	2.0605e-32	7.83517e-31
3	169966635	169998373	SEC62	0.523273	0.20166	4.12948e-32	1.51652e-30
3	170037995	170085392	GPR160	0.520566	0.200324	2.44917e-32	9.18651e-31
3	170086732	170181749	PHC3	0.520721	0.19956	1.90609e-32	7.26231e-31
3	170222424	170305977	PRKCI	0.521962	0.199688	1.14385e-32	4.50016e-31
3	170357678	170396835	SKIL	0.523758	0.198762	9.69132e-33	3.84409e-31
3	170418868	170454733	CLDN11	0.518164	0.198251	2.31722e-32	8.72001e-31
3	170418868	170860380	AC026316.4	0.523621	0.195081	2.54213e-33	1.036e-31
3	170459548	170586075	SLC7A14	0.521991	0.196563	7.0553e-33	2.81004e-31
3	170864875	170870208	RPL22L1	0.525283	0.193495	9.71582e-34	4.22704e-32
3	170888418	170908644	EIF5A2	0.526173	0.193455	9.13167e-34	3.99087e-32
3	170996347	171026743	SLC2A2	0.525176	0.192814	6.97167e-34	3.1102e-32
3	171058414	171460408	TNIK	0.524913	0.19108	5.37791e-34	2.46173e-32
3	171600404	171810950	PLD1	0.525682	0.190908	5.80112e-34	2.61823e-32
3	172039578	172401669	FNDC3B	0.522348	0.18992	1.08799e-33	4.67038e-32
3	172443291	172448456	GHSR	0.525081	0.191295	7.44858e-34	3.30768e-32
3	172505508	172523475	TNFSF10	0.522166	0.191533	1.07778e-33	4.63686e-32
3	172630249	172711218	NCEH1	0.52089	0.188821	4.87197e-34	2.25148e-32
3	172750682	172821474	ECT2	0.520648	0.187896	8.50175e-34	3.72895e-32
3	172889357	173141235	SPATA16	0.52033	0.185691	1.40438e-34	7.00995e-33
3	173396284	174286644	NLGN1	0.511027	0.183088	4.69072e-34	2.17814e-32
3	174438573	175810548	NAALADL2	0.510459	0.180705	2.02154e-33	8.30852e-32
3	177019340	177228000	TBL1XR1	0.522595	0.177528	2.87069e-34	1.35915e-32
3	178272932	178844429	KCNMB2	0.531596	0.181895	2.26282e-34	1.08195e-32
3	178419123	178843300	AC117457.1	0.531139	0.181818	1.29746e-34	6.54388e-33
3	178960121	179072215	ZMAT3	0.531379	0.173846	1.92912e-35	1.05566e-33
3	179148114	179240093	PIK3CA	0.505759	0.165246	2.92719e-35	1.57506e-33
3	179236691	179267002	KCNMB3	0.515732	0.166868	1.33492e-35	7.40994e-34
3	179323031	179338583	ZNF639	0.523085	0.169487	1.02852e-35	5.77558e-34
3	179347709	179394936	MFN1	0.520063	0.170289	8.09931e-36	4.62883e-34
3	179396088	179451476	GNB4	0.521097	0.170825	5.43953e-36	3.21332e-34
3	179562886	179588407	ACTL6A	0.516754	0.170421	5.73532e-36	3.36745e-34
3	179588285	179604649	MRPL47	0.51738	0.170878	6.51928e-36	3.78177e-34
3	179604690	179627647	NDUFB5	0.517471	0.170878	6.23521e-36	3.64987e-34
3	179653040	179789401	USP13	0.517408	0.171162	2.77773e-35	1.49881e-33
3	179794958	180037053	PEX5L	0.525724	0.173779	4.43062e-35	2.30691e-33
3	180602163	180617828	TTC14	0.542474	0.173705	1.89832e-34	9.14462e-33
3	180602858	180684942	CCDC39	0.542719	0.173628	1.72091e-34	8.43725e-33
3	180868141	180982753	FXR1	0.544966	0.175425	4.99216e-34	2.29604e-32
3	180983709	180989774	DNAJC19	0.549053	0.175991	3.23074e-34	1.52215e-32
3	181711925	181714436	SOX2	0.588459	0.193492	6.11522e-34	2.75356e-32
3	182793503	182921629	ATP11B	0.588165	0.197538	1.77962e-33	7.3929e-32
3	182938074	182985953	DCUN1D1	0.57647	0.197587	2.76952e-33	1.12393e-31
3	183015218	183116075	MCCC1	0.574094	0.192292	1.00217e-33	4.34056e-32
3	183122215	183163839	LAMP3	0.573604	0.190549	4.69073e-34	2.17814e-32
3	183178043	183428778	MCF2L2	0.563655	0.187096	9.92761e-34	4.30947e-32
3	183253253	183298504	B3GNT5	0.565314	0.1865	9.45743e-34	4.12391e-32
3	184174689	184184091	AP2M1	0.523463	0.178436	6.48118e-34	2.9048e-32
3	184186023	184194012	ABCF3	0.518029	0.176172	4.83911e-34	2.24166e-32
3	184230429	184242329	VWA5B2	0.516127	0.173197	2.30948e-34	1.09882e-32
3	184242301	184249548	ALG3	NA	0.173197	3.43404e-34	1.614e-32
3	184249672	184258759	EEF1AKMT4	0.514847	0.173197	5.45856e-34	2.48101e-32
3	184249695	184293031	EEF1AKMT4-ECE2	0.514834	0.172635	5.11528e-34	2.34708e-32
3	184259213	184261553	CAMK2N2	0.514847	0.173197	5.45856e-34	2.48101e-32
3	184276011	184293031	ECE2	0.514813	0.171817	4.97866e-34	2.29529e-32
3	184299198	184309050	PSMD2	0.514951	0.167847	1.75168e-34	8.56637e-33
3	184314495	184335358	EIF4G1	0.514937	0.167633	1.67691e-34	8.24244e-33
3	184335926	184348421	FAM131A	0.514599	0.166889	1.55785e-34	7.73599e-33
3	184346185	184361650	CLCN2	0.51456	0.166889	1.56637e-34	7.75837e-33
3	184361718	184368596	POLR2H	0.51418	0.166889	1.67234e-34	8.24096e-33
3	184371935	184381968	THPO	0.514052	0.16542	1.37405e-34	6.87628e-33
3	184380073	184390736	CHRD	0.51165	0.162727	1.32612e-34	6.67103e-33
3	184561785	184582408	EPHB3	0.51585	0.165767	1.78056e-34	8.68564e-33
3	184710364	184712064	MAGEF1	0.514489	NA	1.34791e-34	6.76301e-33
3	184812143	185052614	VPS8	0.51358	0.165964	3.98141e-34	1.86672e-32
3	185076838	185153060	C3orf70	0.509566	0.164707	4.34806e-34	2.02878e-32
3	185190624	185281990	EHHADH	0.50406	0.166459	8.45602e-34	3.72084e-32
3	185282941	185489094	MAP3K13	0.502461	0.164967	1.22977e-33	5.24405e-32
3	185476496	185499057	TMEM41A	0.495885	0.164766	2.7036e-33	1.09948e-31
3	185506262	185552588	LIPH	0.489124	0.164229	1.1363e-32	4.47956e-31
3	185582496	185633551	SENP2	0.48354	0.162724	4.15123e-32	1.51874e-30
3	185643130	185825042	IGF2BP2	0.482358	0.162005	5.02806e-32	1.83259e-30
3	185914558	185938103	TRA2B	0.481954	0.160529	2.59882e-32	9.6914e-31
3	186046314	186110318	ETV5	0.47698	0.155399	7.46044e-33	2.9653e-31
3	186105668	186362234	DGKG	0.477492	0.153015	4.01041e-33	1.62069e-31
3	186538441	186546702	CRYGS	0.472033	0.150534	5.87963e-33	2.35149e-31
3	186546067	186570543	TBCCD1	0.472126	0.151901	5.52292e-33	2.21341e-31
3	186567403	186585800	DNAJB11	0.464059	0.149898	3.51312e-32	1.30005e-30
3	186581995	186597103	AC068631.2	0.463627	0.149738	3.61622e-32	1.33565e-30
3	186613060	186621318	AHSG	0.462987	0.148346	3.35066e-32	1.24471e-30
3	186635969	186653141	FETUB	0.46286	0.148243	3.30687e-32	1.23081e-30
3	186660216	186678234	HRG	0.462305	0.147698	2.54125e-32	9.50753e-31
3	186717348	186744410	KNG1	0.463036	0.147521	2.32028e-32	8.72001e-31
3	186783205	186789897	EIF4A2	0.461243	0.146882	2.32028e-32	8.72001e-31
3	186789880	186807058	RFC4	0.461243	0.146596	2.30199e-32	8.70207e-31
3	186842704	186858463	ADIPOQ	0.45804	0.146531	1.16419e-31	4.03746e-30
3	186930325	187078553	ST6GAL1	0.458404	0.144842	2.54459e-32	9.50753e-31
3	187120948	187180908	RPL39L	0.456013	0.145698	2.17379e-31	7.40584e-30
3	187197486	187201462	RTP1	0.454599	0.146648	2.03981e-31	6.96165e-30
3	187217282	187291980	MASP1	0.449431	0.145696	1.88686e-31	6.47399e-30
3	187368385	187372076	RTP4	0.448376	0.145962	2.44622e-31	8.21801e-30
3	187668912	187670394	SST	0.447263	0.148071	3.07287e-31	1.00779e-29
3	187698259	187702557	RTP2	0.447952	0.148071	2.8579e-31	9.42081e-30
3	187721377	187745725	BCL6	0.447644	0.148963	3.77962e-31	1.22914e-29
3	187743686	187746028	AC072022.2	0.447644	0.149493	4.44786e-31	1.42961e-29
3	188153284	188890671	LPP	0.445613	0.147584	5.75715e-31	1.81717e-29
3	188947214	189325304	TPRG1	0.458881	0.152136	9.69828e-32	3.40621e-30
3	189631389	189897276	TP63	0.464713	0.153432	8.48858e-32	3.00869e-30
3	189956728	190122437	P3H2	0.459771	0.153111	9.24088e-32	3.25741e-30
3	190305707	190322446	CLDN1	0.454485	0.152512	6.13239e-31	1.92617e-29
3	190322541	190412138	CLDN16	0.453065	0.152482	7.35304e-31	2.28726e-29
3	190428655	190449876	TMEM207	0.450752	0.151975	2.03189e-30	5.99237e-29
3	190514051	190659750	IL1RAP	0.449103	0.149813	2.25898e-30	6.57179e-29
3	190852737	190892429	GMNC	0.448619	0.14616	4.07384e-31	1.32038e-29
3	191199241	191265615	OSTN	0.440143	0.143875	1.3238e-30	4.03978e-29
3	191267168	191330536	UTS2B	0.439795	0.143498	1.39339e-30	4.23875e-29
3	191329085	191398659	CCDC50	0.437778	0.14263	3.68861e-30	1.06189e-28
3	191461163	191461456	PYDC2	0.435885	0.142817	1.04847e-29	2.92678e-28
3	192139395	192767764	FGF12	0.436409	0.140049	2.8542e-31	9.42081e-30
3	192796815	192917856	MB21D2	0.435163	0.13975	5.75715e-31	1.81717e-29
3	193241128	193277738	PLAAT1	0.436768	0.138375	1.11224e-31	3.86424e-30
3	193274789	193378820	ATP13A5	0.43719	0.139082	2.43356e-31	8.20401e-30
3	193398967	193593111	ATP13A4	0.436871	0.140719	2.54986e-31	8.53649e-30
3	193593144	193697811	OPA1	0.436835	0.140823	2.33158e-31	7.87399e-30
3	194136148	194138732	HES1	0.43031	0.139989	1.11202e-30	3.43144e-29
3	194339768	194351328	CPN2	0.429961	0.139841	4.47667e-31	1.43648e-29
3	194355249	194369743	LRRC15	0.429961	0.139745	4.26228e-31	1.37683e-29
3	194394821	194398354	GP5	0.429961	0.139892	4.6295e-31	1.4806e-29
3	194402672	194498364	ATP13A3	0.429128	0.139496	5.08027e-31	1.6194e-29
3	194587673	194633689	TMEM44	0.430992	0.138578	3.0689e-31	1.00779e-29
3	194640791	194672463	LSG1	0.429543	0.139147	5.11975e-31	1.62929e-29
3	194685883	194689037	FAM43A	0.430395	0.139582	4.13216e-31	1.33703e-29
3	195068284	195271159	XXYLT1	0.425024	0.140473	6.57407e-31	2.05488e-29
3	195274745	195443044	ACAP2	0.425532	0.140177	4.31212e-31	1.3906e-29
3	196027183	196082096	TFRC	0.433774	0.138814	9.16873e-32	3.23789e-30
3	196197452	196211437	ZDHHC19	0.434866	0.139463	1.08643e-31	3.78137e-30
3	196211487	196243178	SLC51A	0.435704	0.139436	6.78748e-32	2.4416e-30
3	196214222	196287957	PCYT1A	0.435644	0.139311	6.50902e-32	2.3458e-30
3	196248230	196318222	AC069257.3	0.435417	0.139121	7.00405e-32	2.48708e-30
3	196291219	196318299	TCTEX1D2	0.435213	0.139066	8.70193e-32	3.07867e-30
3	196316082	196338373	TM4SF19-TCTEX1D2	0.434903	0.13932	9.80009e-32	3.43572e-30
3	196319342	196338503	TM4SF19	0.434852	0.13932	9.92886e-32	3.46828e-30
3	196347662	196432430	UBXN7	0.435119	0.13932	1.04337e-31	3.63804e-30
3	196468783	196503768	RNF168	0.434482	0.13932	2.28961e-31	7.74579e-30
3	196506879	196515346	SMCO1	0.434658	0.13932	2.00045e-31	6.85155e-30
3	196554177	196568674	WDR53	0.434135	0.139346	3.18218e-31	1.03835e-29
3	196568611	196589059	FBXO45	0.434143	0.139346	3.18218e-31	1.03835e-29
3	196639694	196662004	NRROS	0.436687	0.140481	2.1851e-31	7.43128e-30
3	196639775	196736007	PIGX	0.436687	0.140515	2.22517e-31	7.55424e-30
3	196739857	196832647	PAK2	0.437229	0.136554	9.85141e-32	3.44746e-30
3	197042560	197299330	DLG1	0.442118	0.137214	5.43962e-32	1.97143e-30
3	197509783	197573323	BDH1	0.437353	0.137729	1.34713e-31	4.6552e-30
3	197668867	197749727	RUBCN	0.437051	0.138954	1.76815e-31	6.07747e-30
3	197737179	197787596	FYTTD1	0.436272	0.138636	3.09283e-31	1.01261e-29
3	197791226	197888436	LRCH3	0.435521	0.137204	5.38386e-31	1.70772e-29
4	1056250	1113564	RNF212	-0.142377	-0.0491218	3.48792e-08	1.51577e-07
4	1166932	1208962	SPON2	-0.138438	-0.0486556	5.71033e-08	2.41107e-07
4	1211445	1249953	CTBP1	-0.141824	-0.0498195	3.806e-08	1.64512e-07
4	1289887	1340147	MAEA	-0.138731	-0.0484742	3.04801e-08	1.33784e-07
4	1345691	1395989	UVSSA	-0.138547	NA	2.92222e-08	1.28849e-07
4	1402932	1406442	NKX1-1	-0.138547	NA	2.92222e-08	1.28849e-07
4	1617915	1684261	FAM53A	-0.136439	-0.048092	3.20981e-08	1.40153e-07
4	1692731	1712344	SLBP	-0.136528	-0.0456646	2.41116e-08	1.07991e-07
4	1712891	1745171	TACC3	-0.136132	-0.0449124	2.84334e-08	1.25571e-07
4	1715952	1721358	TMEM129	-0.13653	-0.0449124	2.65876e-08	1.18203e-07
4	1793293	1808872	FGFR3	-0.133449	-0.0464536	1.54623e-07	6.2408e-07
4	1811479	1856156	LETM1	-0.135616	-0.0467443	4.41434e-08	1.89619e-07
4	1871393	1982207	NSD2	-0.1377	-0.0487458	3.14371e-08	1.37578e-07
4	1982717	2041903	NELFA	-0.136315	-0.0497099	7.47666e-08	3.11735e-07
4	2041993	2043970	C4orf48	-0.136095	-0.0497099	9.15046e-08	3.77853e-07
4	2071918	2242121	POLN	-0.140377	-0.0521133	1.23444e-07	5.02648e-07
4	2078998	2242276	HAUS3	-0.140389	-0.0520019	1.14105e-07	4.6639e-07
4	2247432	2262109	MXD4	-0.141205	-0.0513971	6.86412e-08	2.87873e-07
4	2269582	2418651	ZFYVE28	-0.141523	-0.051256	6.37464e-08	2.6816e-07
4	2418974	2462942	CFAP99	-0.141043	-0.0506262	4.89551e-08	2.0871e-07
4	2462220	2625320	RNF4	-0.142417	-0.0514131	3.92225e-08	1.69348e-07
4	2536647	2732573	FAM193A	-0.142311	-0.0523752	4.74843e-08	2.02798e-07
4	2741648	2756342	TNIP2	-0.141427	-0.0526304	5.519e-08	2.33795e-07
4	2793071	2841098	SH3BP2	-0.141902	-0.0521549	3.01547e-08	1.32416e-07
4	2843857	2930076	ADD1	-0.141513	-0.0529694	4.71013e-08	2.01429e-07
4	2930561	2934834	MFSD10	-0.142322	NA	2.12898e-08	9.6245e-08
4	2937933	2963406	NOP14	-0.142348	-0.0523971	1.81846e-08	8.29448e-08
4	2963571	3040760	GRK4	-0.142329	-0.0514674	1.21306e-08	5.68066e-08
4	3041422	3243960	HTT	-0.142599	-0.052414	1.81148e-08	8.2646e-08
4	3244369	3271738	MSANTD1	-0.143414	-0.0519448	1.0112e-08	4.82065e-08
4	3293028	3439913	RGS12	-0.143698	-0.0550074	2.70635e-08	1.20125e-07
4	3441968	3449486	HGFAC	-0.143458	NA	1.89246e-08	8.60757e-08
4	3503612	3532446	LRPAP1	-0.143567	-0.0545418	2.1874e-08	9.87476e-08
4	3766348	3768526	ADRA2C	-0.144159	-0.0535983	1.59827e-08	7.34917e-08
4	4188726	4226929	OTOP1	-0.142686	-0.0510445	8.62788e-09	4.14692e-08
4	4235542	4248223	TMEM128	-0.142166	-0.0518346	1.07712e-08	5.11853e-08
4	4267701	4290154	LYAR	-0.142768	-0.0517928	6.65147e-09	3.22911e-08
4	4290251	4321786	ZBTB49	-0.142768	-0.0513007	6.05626e-09	2.94756e-08
4	4348140	4419058	NSG1	-0.143558	-0.0520846	5.57175e-09	2.71654e-08
4	4415742	4542346	STX18	-0.143632	-0.0538482	9.46721e-09	4.52445e-08
4	4859665	4863936	MSX1	-0.141322	-0.0544121	1.57378e-08	7.24518e-08
4	5014586	5019458	CYTL1	-0.143119	-0.0543275	8.79319e-09	4.22008e-08
4	5051480	5500994	STK32B	-0.143175	-0.0541414	8.86249e-09	4.25122e-08
4	5542772	5709548	EVC2	-0.140864	-0.0544998	3.74444e-08	1.61924e-07
4	5711201	5814305	EVC	-0.140803	-0.0533066	2.76526e-08	1.22571e-07
4	5748084	5893086	CRMP1	-0.140566	-0.0532381	3.20576e-08	1.4004e-07
4	5897373	6200555	C4orf50	-0.139464	-0.0521042	3.33975e-08	1.45433e-07
4	6026199	6200591	JAKMIP1	-0.139024	-0.0514596	2.80758e-08	1.24276e-07
4	6064977	6070162	AC092442.1	-0.139923	-0.0523936	3.18763e-08	1.39311e-07
4	6269849	6303265	WFS1	-0.140232	-0.0511229	3.85403e-08	1.66477e-07
4	6320578	6563600	PPP2R2C	-0.138836	-0.0507455	3.09062e-08	1.35531e-07
4	6575189	6623362	MAN2B2	-0.136498	-0.0504395	3.30627e-08	1.44105e-07
4	6640091	6642745	MRFAP1	-0.136554	-0.0504853	3.24847e-08	1.41681e-07
4	6663396	6676755	AC093323.1	-0.136592	-0.0504853	3.224e-08	1.40741e-07
4	6693878	6697170	S100P	-0.136592	-0.0496818	2.29445e-08	1.03194e-07
4	6707701	6709865	MRFAP1L1	-0.136592	-0.0496818	2.29445e-08	1.03194e-07
4	6781375	6884170	KIAA0232	-0.137682	-0.049853	1.24009e-08	5.79741e-08
4	6909242	7033118	TBC1D14	-0.137534	-0.0511711	1.72529e-08	7.90123e-08
4	7040849	7043001	CCDC96	-0.140325	-0.0511511	1.217e-08	5.69636e-08
4	7041899	7057952	TADA2B	-0.140668	-0.0511511	1.13462e-08	5.38382e-08
4	7058895	7068064	GRPEL1	-0.137467	-0.0511511	1.52982e-08	7.05289e-08
4	7192538	7742836	SORCS2	-0.140751	-0.0523834	7.19376e-09	3.48188e-08
4	7758714	7939926	AFAP1	-0.138309	-0.0528485	1.68586e-08	7.72435e-08
4	7965310	8158832	ABLIM2	-0.139557	-0.0524145	1.06043e-08	5.04542e-08
4	8182072	8241803	SH3TC1	-0.139758	-0.0526535	1.46045e-08	6.76212e-08
4	8269754	8307098	HTRA3	-0.138833	-0.0523263	1.34373e-08	6.25765e-08
4	8366282	8440723	ACOX3	-0.139732	-0.0524061	1.09478e-08	5.19861e-08
4	8436140	8493531	TRMT44	-0.139756	-0.0524707	8.54357e-09	4.10742e-08
4	8558725	8619761	GPR78	-0.140576	-0.0518794	4.67885e-09	2.29162e-08
4	8592660	8619759	CPZ	-0.140548	-0.0513519	3.61062e-09	1.78653e-08
4	9771153	10054936	SLC2A9	-0.141284	-0.0543393	1.48625e-09	7.72184e-09
4	9781634	9784009	DRD5	-0.14082	-0.0549012	1.74443e-09	8.84208e-09
4	10074339	10116949	WDR1	-0.139991	-0.054374	2.48272e-09	1.24503e-08
4	10439880	10457426	ZNF518B	-0.135477	-0.0532845	4.2252e-09	2.07416e-08
4	10486395	10684768	CLNK	-0.134024	-0.0531936	8.21963e-09	3.95661e-08
4	11393150	11429564	HS3ST1	-0.135764	-0.0521746	2.69986e-09	1.34972e-08
4	13361354	13484365	RAB28	-0.138429	-0.052436	1.02939e-09	5.45835e-09
4	13540830	13544508	NKX3-2	-0.138724	-0.0528406	1.9456e-09	9.82567e-09
4	13568738	13627725	BOD1L1	-0.139061	-0.0525341	1.54653e-09	8.00491e-09
4	15002481	15070153	CPEB2	-0.141344	-0.0468302	1.18145e-10	6.95794e-10
4	15339818	15446167	C1QTNF7	-0.141898	-0.0466037	1.78116e-10	1.02492e-09
4	15469865	15601552	CC2D2A	-0.141817	-0.0467035	2.22183e-10	1.2653e-09
4	15604381	15681679	FBXL5	-0.141311	-0.0465279	2.83647e-10	1.59977e-09
4	15681662	15690447	FAM200B	-0.139919	-0.0465279	5.48639e-10	3.00911e-09
4	15703065	15738313	BST1	-0.137004	-0.0466858	9.64491e-10	5.1297e-09
4	15778275	15853232	CD38	-0.136853	-0.0449734	5.94793e-10	3.2484e-09
4	15935577	15938740	FGFBP1	-0.138914	-0.0445433	3.12767e-10	1.75836e-09
4	15960245	15969309	FGFBP2	-0.13847	-0.045452	3.94299e-10	2.18807e-09
4	15963076	16084378	PROM1	-0.139069	-0.0456896	3.20435e-10	1.79937e-09
4	16160505	16227410	TAPT1	-0.13651	-0.044777	4.68558e-10	2.5853e-09
4	16501541	16898678	LDB2	-0.141578	-0.0463051	4.08803e-10	2.26401e-09
4	17460261	17512206	QDPR	-0.145591	-0.0452495	4.42203e-11	2.72821e-10
4	17515165	17527104	CLRN2	-0.145145	-0.0448752	4.12902e-11	2.55233e-10
4	17577192	17607972	LAP3	-0.145136	-0.0451127	4.65159e-11	2.86344e-10
4	17614641	17634105	MED28	-0.145399	-0.0452573	4.50846e-11	2.77888e-10
4	17629306	17781621	FAM184B	-0.149907	-0.0462839	7.51356e-11	4.51726e-10
4	17800655	17810758	DCAF16	-0.143964	-0.0466756	6.1339e-11	3.71671e-10
4	17810979	17844865	NCAPG	-0.143961	-0.0466756	6.2437e-11	3.7785e-10
4	17841199	18021876	LCORL	-0.143096	-0.046983	9.088e-11	5.40828e-10
4	20251905	20620561	SLIT2	-0.149475	-0.0422716	2.22943e-12	1.49017e-11
4	20696282	20752907	PACRGL	-0.149856	-0.0407437	5.73055e-13	3.94501e-12
4	20728606	21948772	KCNIP4	-0.15366	-0.0429387	1.61782e-12	1.09118e-11
4	22345071	22516066	ADGRA3	-0.14741	-0.0465923	3.80354e-11	2.36247e-10
4	23755041	23904089	PPARGC1A	-0.145147	-0.0454715	3.43826e-11	2.14179e-10
4	24517441	24584554	DHX15	-0.149451	-0.0438206	1.28599e-11	8.1904e-11
4	24789912	24800842	SOD3	-0.147264	-0.0449818	1.02472e-10	6.07007e-10
4	24806117	24980204	CCDC149	-0.147972	-0.0453663	8.59528e-11	5.13404e-10
4	24998847	25030946	LGI2	-0.148933	-0.045487	8.24297e-11	4.92971e-10
4	25120014	25160449	SEPSECS	-0.14652	-0.0483299	8.65223e-11	5.16168e-10
4	25160663	25279204	PI4K2B	-0.146776	-0.046089	7.77222e-11	4.66696e-10
4	25312774	25370383	ZCCHC4	-0.147003	-0.045531	7.33859e-11	4.41481e-10
4	25377263	25418498	ANAPC4	-0.147693	-0.044442	6.23908e-11	3.77688e-10
4	25648011	25678748	SLC34A2	-0.14449	-0.0408851	4.62054e-11	2.84524e-10
4	25747433	25863760	SEL1L3	-0.146329	-0.0397024	2.25991e-11	1.4229e-10
4	25861830	25929874	SMIM20	-0.143804	-0.0390002	3.73873e-11	2.32446e-10
4	26163455	26435131	RBPJ	-0.138513	-0.0366007	3.55603e-11	2.2123e-10
4	26481396	26490484	CCKAR	-0.138158	-0.0360718	4.02861e-11	2.49106e-10
4	26576437	26756223	TBC1D19	-0.13745	-0.0366419	6.04385e-11	3.66789e-10
4	26857601	27025381	STIM2	-0.138574	-0.0392905	5.33279e-11	3.26612e-10
4	30720415	31146805	PCDH7	-0.129173	-0.0431207	2.14034e-10	1.2225e-09
4	35948221	36244514	ARAP2	-0.134484	-0.0388086	3.14727e-11	1.963e-10
4	36281616	36347511	DTHD1	-0.133278	-0.0387689	4.35664e-11	2.69045e-10
4	37244743	37449463	NWD2	-0.128267	-0.0354294	5.06661e-11	3.10802e-10
4	37453925	37623495	C4orf19	-0.127438	-0.0353041	7.46944e-11	4.49213e-10
4	37590800	37686376	RELL1	-0.128232	-0.0361513	8.90987e-11	5.30555e-10
4	37826660	37862937	PGM2	-0.128198	-0.0331855	6.44525e-11	3.89558e-10
4	37891084	38139175	TBC1D1	-0.1287	-0.0314066	2.65169e-11	1.66254e-10
4	37960398	37961128	PTTG2	-0.129381	-0.0327959	5.1961e-11	3.18645e-10
4	38664197	38701517	KLF3	-0.123521	-0.0273275	8.67766e-11	5.17365e-10
4	38772238	38782990	TLR10	-0.120117	-0.0269667	1.70316e-10	9.83848e-10
4	38790677	38856817	TLR1	-0.120007	-0.0269835	1.74299e-10	1.00566e-09
4	38823715	38856817	TLR6	-0.120002	-0.0270122	1.7607e-10	1.01436e-09
4	38867677	38945739	FAM114A1	-0.120526	-0.027606	1.53464e-10	8.88895e-10
4	38966744	39032922	TMEM156	-0.121607	-0.0267363	8.49492e-11	5.07567e-10
4	39045039	39126857	KLHL5	-0.121547	-0.0273192	1.18576e-10	6.97695e-10
4	39182504	39285810	WDR19	-0.121572	-0.0275739	8.87726e-11	5.28939e-10
4	39287456	39366375	RFC1	-0.120636	-0.0268422	9.45476e-11	5.61616e-10
4	39406930	39451533	KLB	-0.117876	-0.0277046	2.03232e-10	1.16355e-09
4	39452587	39458931	RPL9	-0.117881	-0.0277938	2.05585e-10	1.17633e-09
4	39459004	39485109	LIAS	-0.117107	-0.0277938	2.39743e-10	1.3629e-09
4	39498755	39528311	UGDH	-0.118086	-0.0273159	1.52025e-10	8.81355e-10
4	39546336	39638902	SMIM14	-0.118741	-0.0269745	1.19966e-10	7.05232e-10
4	39698109	39782792	UBE2K	-0.118217	-0.0267452	1.19792e-10	7.04419e-10
4	39822863	39977956	PDS5A	-0.11659	-0.0261779	1.33994e-10	7.83404e-10
4	40191053	40246967	RHOH	-0.115263	-0.0261682	4.77907e-10	2.63387e-09
4	40335333	40355217	CHRNA9	-0.115123	-0.0258199	3.8219e-10	2.12637e-09
4	40423267	40630875	RBM47	-0.117227	-0.0259869	1.79666e-10	1.03292e-09
4	40749925	40811184	NSUN7	-0.115619	-0.0234654	1.82278e-10	1.047e-09
4	40810027	41216714	APBB2	-0.114507	-0.0239492	2.46717e-10	1.40048e-09
4	41256413	41268455	UCHL1	-0.114216	-0.0243528	2.59584e-10	1.46877e-09
4	41359607	41700044	LIMCH1	-0.117249	-0.0244062	1.76835e-10	1.01816e-09
4	41744082	41748725	PHOX2B	-0.116671	-0.0243364	3.03326e-10	1.70628e-09
4	41935129	41960803	TMEM33	-0.116802	-0.0242501	1.38748e-10	8.09239e-10
4	41981756	41986465	DCAF4L1	-0.116868	-0.0226822	8.91641e-11	5.30781e-10
4	41990502	42090461	SLC30A9	-0.116918	-0.0233937	9.87927e-11	5.86652e-10
4	42110853	42152878	BEND4	-0.117116	-0.0238953	1.23512e-10	7.24093e-10
4	42408373	42657105	ATP8A1	-0.119272	-0.0252611	1.57404e-10	9.11167e-10
4	42892713	43030658	GRXCR1	-0.122653	-0.0258397	2.41988e-10	1.37444e-09
4	44173903	44448809	KCTD8	-0.111949	-0.0218606	9.14948e-10	4.87695e-09
4	44622065	44678556	YIPF7	-0.106833	-0.02223	4.17752e-09	2.05388e-08
4	44678420	44700928	GUF1	-0.107044	-0.02223	3.68393e-09	1.82188e-08
4	44682200	44726588	GNPDA2	-0.107463	-0.0220904	3.5245e-09	1.74482e-08
4	81030708	81057627	BMP3	-0.103123	-0.0494163	6.51644e-06	2.25225e-05
4	81087370	81215117	PRKG2	-0.104128	-0.0495761	7.09672e-06	2.44624e-05
4	81426393	82044244	RASGEF1B	-0.106208	-0.051533	3.22473e-06	1.14486e-05
4	82352498	82374503	HNRNPD	-0.108136	-0.0554553	4.3775e-06	1.53886e-05
4	82422564	82430408	HNRNPDL	-0.107027	-0.0556002	7.59542e-06	2.60744e-05
4	82430590	82461177	ENOPH1	-0.105661	-0.0554868	1.08699e-05	3.64223e-05
4	82483170	82562357	TMEM150C	-0.105404	-0.0554381	1.09366e-05	3.66329e-05
4	82629539	82798796	SCD5	-0.106196	-0.0555247	7.79043e-06	2.67201e-05
4	82818509	82901166	SEC31A	-0.105088	-0.0553748	9.53717e-06	3.22192e-05
4	82900684	82919969	THAP9	-0.105529	-0.0552234	8.78507e-06	2.9877e-05
4	82909973	83012926	LIN54	-0.104918	-0.0555535	1.10261e-05	3.69134e-05
4	83034447	83075818	COPS4	-0.105038	-0.05553	1.21742e-05	4.05883e-05
4	83090048	83137075	PLAC8	-0.10513	-0.05553	1.20147e-05	4.00775e-05
4	83261536	83284914	COQ2	-0.105217	-0.0554501	1.16072e-05	3.87916e-05
4	83292461	83335153	HPSE	-0.104872	-0.0557406	1.34698e-05	4.45922e-05
4	83407343	83455855	HELQ	-0.104313	-0.0556755	1.2588e-05	4.19028e-05
4	83455932	83469735	MRPS18C	-0.104313	-0.0558592	1.34155e-05	4.44355e-05
4	83459517	83523348	ABRAXAS1	-0.105141	-0.0558592	8.7445e-06	2.97495e-05
4	83535914	83605875	GPAT3	-0.106124	-0.0556937	5.26595e-06	1.8398e-05
4	84491987	84498450	NKX6-1	-0.111084	-0.0585551	2.41047e-06	8.67258e-06
4	84583127	84651334	CDS1	-0.110548	-0.0584112	2.35865e-06	8.50196e-06
4	84669597	84966690	WDFY3	-0.109928	-0.0575181	2.39872e-06	8.63351e-06
4	85475150	86002668	ARHGAP24	-0.114001	-0.0584821	9.40228e-07	3.5178e-06
4	85990007	86594625	MAPK10	-0.114395	-0.058983	8.6639e-07	3.25414e-06
4	86594315	86815171	PTPN13	-0.111683	-0.0579564	1.39133e-06	5.13693e-06
4	86823468	86849384	SLC10A6	-0.103474	-0.0552489	6.69185e-06	2.31039e-05
4	86876205	86892422	C4orf36	-0.103585	-0.0568776	1.04728e-05	3.51831e-05
4	86886472	86936178	AC093827.5	-0.105651	-0.0568035	7.83891e-06	2.68721e-05
4	86935002	87141054	AFF1	-0.105983	-0.0568814	7.81463e-06	2.67936e-05
4	87160103	87240314	KLHL8	-0.104293	-0.0542297	5.28537e-06	1.84592e-05
4	87303789	87322886	HSD17B13	-0.10565	-0.0540284	2.56841e-06	9.2031e-06
4	87336515	87391188	HSD17B11	-0.106845	-0.0540299	2.40916e-06	8.66949e-06
4	87422573	87459455	NUDT9	-0.106911	-0.0538402	1.9221e-06	7.01477e-06
4	87473335	87531061	SPARCL1	-0.106975	-0.0538772	1.83555e-06	6.71286e-06
4	87608529	87616873	DSPP	-0.107047	-0.0548219	2.49161e-06	8.94786e-06
4	87650280	87664361	DMP1	-0.107047	-0.0548219	2.49161e-06	8.94786e-06
4	87799554	87812435	IBSP	-0.108892	-0.0566228	1.78092e-06	6.51925e-06
4	87821411	87846817	MEPE	-0.108854	-0.0572707	1.77019e-06	6.48118e-06
4	87975650	87983426	SPP1	-0.111317	-0.0557422	5.98976e-07	2.28258e-06
4	88007635	88077777	PKD2	-0.111689	-0.0557422	5.45517e-07	2.08545e-06
4	88090150	88231628	ABCG2	-0.113084	-0.0556635	3.0459e-07	1.19637e-06
4	88257620	88284769	PPM1K	-0.113566	-0.056581	4.44283e-07	1.71336e-06
4	88378739	88443097	HERC6	-0.114936	-0.0568482	3.28108e-07	1.28042e-06
4	88457119	88506163	HERC5	-0.114951	-0.0568482	3.27341e-07	1.27768e-06
4	88520998	88523776	PYURF	-0.115336	-0.0568482	3.22022e-07	1.25896e-06
4	88520998	88523776	PIGY	-0.115336	-0.0568482	3.22022e-07	1.25896e-06
4	88523810	88708450	AC098582.1	-0.115102	-0.0568468	3.26194e-07	1.27346e-06
4	88592434	88708541	HERC3	-0.114962	-0.0568456	3.28877e-07	1.28316e-06
4	88695913	88697829	NAP1L5	-0.114868	-0.0568482	3.29261e-07	1.2844e-06
4	88725955	89111398	FAM13A	-0.114971	-0.056808	2.83037e-07	1.11466e-06
4	89111533	89114901	TIGD2	-0.113151	-0.0575847	6.97622e-07	2.64028e-06
4	89236383	89307800	GPRIN3	-0.112889	-0.057076	5.21292e-07	1.99917e-06
4	89700345	89838315	SNCA	-0.111758	-0.0546567	3.93796e-07	1.52261e-06
4	89879532	89954629	MMRN1	-0.110844	-0.0551881	1.23383e-06	4.58081e-06
4	90127535	91601913	CCSER1	-0.126624	-0.0608552	2.4361e-09	1.22197e-08
4	92303966	93810157	GRID2	-0.128194	-0.061966	4.04569e-09	1.99364e-08
4	93828753	93830964	ATOH1	-0.137632	-0.0613681	1.13667e-10	6.70647e-10
4	94207611	94291292	SMARCAD1	-0.134518	-0.0627818	2.38884e-10	1.35841e-09
4	94298535	94342876	HPGDS	-0.134786	-0.0622283	1.76451e-10	1.01625e-09
4	94451857	94668227	PDLIM5	-0.135811	-0.0615617	1.23153e-10	7.22422e-10
4	94757955	95158448	BMPR1B	-0.136618	-0.0627268	1.18489e-10	6.97397e-10
4	95162504	95549206	UNC5C	-0.138259	-0.061316	1.7508e-11	1.10922e-10
4	95840093	95841464	PDHA2	-0.138975	-0.0603915	1.95585e-11	1.23629e-10
4	97184093	98143476	STPG2	-0.140299	-0.0617492	2.86746e-11	1.79316e-10
4	98261384	98443858	RAP1GDS1	-0.139524	-0.0653795	7.63523e-10	4.09921e-09
4	98470367	98658611	TSPAN5	-0.138602	-0.0662752	5.60722e-10	3.07189e-09
4	98871684	98930637	EIF4E	-0.139995	-0.0656426	1.50381e-10	8.72871e-10
4	98995659	99062809	METAP1	-0.139737	-0.0666157	3.53733e-10	1.97773e-09
4	99070978	99088801	ADH5	-0.139362	-0.0666157	4.04196e-10	2.23913e-09
4	99123657	99157792	ADH4	-0.13873	-0.0670828	6.92902e-10	3.7419e-09
4	99202638	99219537	ADH6	-0.13967	-0.0672683	6.32645e-10	3.44639e-09
4	99276369	99291003	ADH1A	-0.139601	-0.0668304	3.44308e-10	1.92727e-09
4	99304971	99352760	ADH1B	-0.138837	-0.0668304	4.24126e-10	2.3455e-09
4	99336497	99352746	ADH1C	-0.13751	-0.0668304	9.34197e-10	4.96995e-09
4	99412261	99435737	ADH7	-0.133398	-0.0654588	3.78141e-09	1.86913e-08
4	99511012	99542303	C4orf17	-0.136558	-0.0662966	1.25243e-09	6.56534e-09
4	99546709	99564039	TRMT10A	-0.137733	-0.0665607	5.68657e-10	3.11271e-09
4	99563761	99623999	MTTP	-0.138084	-0.0665607	4.11414e-10	2.27586e-09
4	99636529	99654648	C4orf54	-0.137616	-0.0665607	5.51344e-10	3.02308e-09
4	99816827	99870190	DAPP1	-0.138894	-0.0646205	2.8466e-10	1.60408e-09
4	99878336	99894428	LAMTOR3	-0.141961	-0.0646205	2.46715e-10	1.40048e-09
4	99896248	99946618	DNAJB14	-0.142801	-0.0636307	1.20843e-10	7.09951e-10
4	99948086	99950355	H2AZ1	-0.141971	-0.0636673	1.7773e-10	1.02301e-09
4	100185870	100190782	DDIT4L	-0.140642	-0.0636673	1.14833e-10	6.77115e-10
4	100395341	100880126	EMCN	-0.141112	-0.0628736	1.03299e-10	6.11342e-10
4	101023409	101348278	PPP3CA	-0.14035	-0.06122	3.06568e-11	1.91278e-10
4	101411286	102074812	BANK1	-0.140495	-0.0603135	1.04174e-11	6.65893e-11
4	102251041	102431258	SLC39A8	-0.139423	-0.0605754	5.21539e-11	3.19726e-10
4	102501331	102617302	NFKB1	-0.139157	-0.0613581	8.90982e-11	5.30555e-10
4	102630770	102760994	MANBA	-0.140655	-0.0624169	3.94822e-11	2.44292e-10
4	102794383	102868896	UBE2D3	-0.139699	-0.0658799	9.128e-11	5.42874e-10
4	102868974	102892807	CISD2	-0.139699	-0.0657027	7.53012e-11	4.5258e-10
4	102885048	103019719	SLC9B1	-0.13903	-0.0656153	1.23242e-10	7.22728e-10
4	103019868	103085829	SLC9B2	-0.139514	-0.0652911	6.68757e-11	4.03573e-10
4	103077592	103099870	BDH2	-0.139659	-0.0652911	6.39778e-11	3.8681e-10
4	103105349	103198445	CENPE	-0.139659	-0.0656357	7.84108e-11	4.70393e-10
4	103586031	103719985	TACR3	-0.140293	-0.0640128	2.79509e-11	1.74903e-10
4	104468308	104494901	CXXC4	-0.139703	-0.06373	1.64004e-11	1.04076e-10
4	105145875	105279816	TET2	-0.140963	-0.0658043	2.48345e-11	1.56111e-10
4	105369077	105474067	PPA2	-0.139903	-0.0658271	3.94233e-11	2.44005e-10
4	105552620	105708093	ARHGEF38	-0.138622	-0.0661117	8.48864e-11	5.07349e-10
4	105682627	105895986	INTS12	-0.141239	-0.0663466	1.20403e-10	7.07585e-10
4	105708778	105847725	GSTCD	-0.141021	-0.0666223	1.44397e-10	8.40412e-10
4	105894775	106004027	NPNT	-0.14247	-0.0657458	1.2987e-10	7.59522e-10
4	106041599	106316683	TBCK	-0.139464	-0.0662052	4.475e-11	2.75913e-10
4	106315544	106349456	AIMP1	-0.138528	-0.0662488	1.26698e-10	7.41649e-10
4	106357392	106368778	GIMD1	-0.138959	-0.0663025	8.65219e-11	5.16168e-10
4	106921802	107283806	DKK2	-0.137497	-0.0673833	5.38318e-10	2.95671e-09
4	107590276	107720234	PAPSS1	-0.139047	-0.067905	4.98203e-10	2.74182e-09
4	107824563	107915047	SGMS2	-0.138618	-0.0673393	3.78144e-10	2.10629e-09
4	107931549	107953461	CYP2U1	-0.139284	-0.0680501	3.81917e-10	2.12547e-09
4	107989714	108035174	HADH	-0.138455	-0.0676038	5.48251e-10	3.00783e-09
4	108047545	108168956	LEF1	-0.136474	-0.067648	1.33615e-09	6.97954e-09
4	108620566	108630412	RPL34	-0.137388	-0.0685818	2.40983e-09	1.20911e-08
4	108650585	108667820	OSTC	-0.135109	-0.0685818	5.20386e-09	2.54167e-08
4	108742048	108763054	ETNPPL	-0.135684	-0.0684723	3.91268e-09	1.92858e-08
4	108808725	109302752	COL25A1	-0.137507	-0.0679018	1.34815e-09	7.03841e-09
4	109433772	109540896	SEC24B	-0.138658	-0.0678768	6.10429e-10	3.33003e-09
4	109560209	109688719	MCUB	-0.138187	-0.0678571	8.96702e-10	4.78233e-09
4	109688622	109703583	CASP6	-0.137945	-0.0680511	1.08421e-09	5.738e-09
4	109709989	109730070	PLA2G12A	-0.137945	-0.0683513	1.27594e-09	6.67951e-09
4	109713916	109801999	AC126283.2	-0.138282	-0.0678112	7.60864e-10	4.08835e-09
4	109740694	109802179	CFI	-0.138443	-0.0673603	5.78322e-10	3.16293e-09
4	109815510	109824740	GAR1	-0.138079	-0.0667609	4.45644e-10	2.46098e-09
4	109827972	109849123	RRH	-0.137729	-0.0667609	3.78144e-10	2.10629e-09
4	109848107	109872315	LRIT3	-0.138371	-0.0667609	2.78426e-10	1.5717e-09
4	109912883	110013766	EGF	-0.14088	-0.0667609	1.01651e-10	6.02512e-10
4	110045846	110199199	ELOVL6	-0.141934	-0.0662952	6.39778e-11	3.8681e-10
4	110365733	110565285	ENPEP	-0.142422	-0.0670935	3.26015e-11	2.03215e-10
4	110617423	110642123	PITX2	-0.142355	-0.0672487	2.72861e-11	1.7091e-10
4	112145454	112195256	FAM241A	-0.141911	-0.0664221	2.38254e-11	1.49816e-10
4	112231740	112273110	AP1AR	-0.141911	-0.0665708	2.56912e-11	1.61181e-10
4	112274537	112285904	TIFA	-0.141911	-0.0665708	2.56912e-11	1.61181e-10
4	112285509	112442621	ALPK1	-0.141652	-0.0663103	2.23612e-11	1.40838e-10
4	112513516	112516180	NEUROG2	-0.142236	-0.0659975	1.83238e-11	1.15977e-10
4	112539333	112636995	ZGRF1	-0.144217	-0.066052	8.5424e-12	5.48582e-11
4	112637107	112657592	LARP7	-0.144217	-0.0657068	7.06458e-12	4.56868e-11
4	112818032	113384221	ANK2	-0.145236	-0.0651608	1.63594e-12	1.10302e-11
4	113451032	113761927	CAMK2D	-0.144872	-0.0645905	2.72037e-12	1.81018e-11
4	113900284	113979727	ARSJ	-0.144273	-0.0629131	2.17366e-12	1.45541e-11
4	114598770	114678225	UGT8	-0.145854	-0.0634778	7.4918e-13	5.13371e-12
4	114827763	115113876	NDST4	-0.146675	-0.0659566	1.34667e-12	9.08934e-12
4	116298876	116300320	MTRNR2L13	-0.144835	-0.065994	6.63607e-13	4.55702e-12
4	117083554	117085576	TRAM1L1	-0.144954	-0.0672128	9.34334e-13	6.37533e-12
4	118033618	118258634	NDST3	-0.152241	-0.0660674	6.27589e-14	4.70618e-13
4	118280038	118353003	PRSS12	-0.151457	-0.0662857	1.21264e-13	8.82279e-13
4	118685392	118715433	METTL14	-0.151317	-0.0663325	2.20248e-13	1.56763e-12
4	118722823	118838683	SEC24D	-0.151704	-0.0666406	3.32867e-13	2.33224e-12
4	118850688	119061247	SYNPO2	-0.150393	-0.0658162	2.86444e-13	2.02017e-12
4	119135832	119187789	MYOZ2	-0.149452	-0.0661364	9.34336e-13	6.37533e-12
4	119212587	119295517	USP53	-0.150959	-0.0661651	3.68444e-13	2.57591e-12
4	119296419	119304445	C4orf3	-0.150801	-0.0661472	3.8257e-13	2.66984e-12
4	119317250	119322138	FABP2	-0.150801	-0.0661472	3.8257e-13	2.66984e-12
4	119494397	119628804	PDE5A	-0.153528	-0.0655462	5.33154e-14	4.02145e-13
4	120055623	120066858	MAD2L1	-0.154163	-0.0675201	1.19556e-13	8.70179e-13
4	120684919	120922870	PRDM5	-0.151337	-0.0660058	9.32598e-14	6.87595e-13
4	121035613	121073021	NDNF	-0.150109	-0.0656505	1.92164e-13	1.37687e-12
4	121131408	121227466	TNIP3	-0.148273	-0.0656468	2.12739e-13	1.51694e-12
4	121328642	121381059	QRFPR	-0.148341	-0.0649478	1.96343e-13	1.40577e-12
4	121667946	121696995	ANXA5	-0.148602	-0.065412	2.50903e-13	1.77599e-12
4	121758930	121765427	TMEM155	-0.14805	-0.065412	2.41968e-13	1.71464e-12
4	121801318	121817021	EXOSC9	-0.14805	-0.065412	2.41968e-13	1.71464e-12
4	121816444	121823883	CCNA2	-0.14805	-0.065412	2.41968e-13	1.71464e-12
4	121824329	121870487	BBS7	-0.14805	-0.065412	2.41968e-13	1.71464e-12
4	121874481	121952060	TRPC3	-0.147898	-0.0654368	2.47617e-13	1.75402e-12
4	122152333	122362758	KIAA1109	-0.146741	-0.0641928	2.97232e-13	2.09396e-12
4	122378966	122429802	ADAD1	-0.150049	-0.0632217	4.74343e-14	3.58626e-13
4	122451470	122456725	IL2	-0.150148	-0.0638099	6.98509e-14	5.21372e-13
4	122610108	122621066	IL21	-0.149828	-0.0653352	1.68583e-13	1.21421e-12
4	122732702	122744942	BBS12	-0.149575	-0.0657582	2.56968e-13	1.81693e-12
4	122826708	122898236	FGF2	-0.147736	-0.0659317	2.90235e-13	2.04541e-12
4	122888697	122922968	NUDT6	-0.147049	-0.0659317	2.90235e-13	2.04541e-12
4	122923070	123319433	SPATA5	-0.151338	-0.0659317	9.97235e-14	7.33292e-13
4	123396795	123403760	SPRY1	-0.149991	-0.0658433	2.8131e-13	1.98614e-12
4	124664048	124712732	ANKRD50	-0.147185	-0.0658602	1.00929e-12	6.87464e-12
4	125314918	125492932	FAT4	-0.150565	-0.0664442	1.65122e-13	1.18973e-12
4	127623271	127726737	INTU	-0.160216	-0.0682527	2.68396e-15	2.40139e-14
4	127730400	127774292	SLC25A31	-0.160343	-0.0677712	1.98339e-15	1.81751e-14
4	127781821	127840733	HSPA4L	-0.160904	-0.0673277	7.48415e-16	7.15345e-15
4	127880893	127899224	PLK4	-0.16104	-0.0660957	4.10077e-16	4.00275e-15
4	127917799	127966034	MFSD8	-0.160079	-0.0656302	4.35529e-16	4.24048e-15
4	127965306	128039927	ABHD18	-0.16012	-0.0656454	5.41903e-16	5.24184e-15
4	128061286	128222931	LARP1B	-0.158285	-0.0663285	1.02187e-15	9.64315e-15
4	128269237	128288829	PGRMC2	-0.158867	-0.0666555	1.25329e-15	1.17295e-14
4	128809700	128875224	JADE1	-0.159658	-0.0662563	1.13126e-15	1.0639e-14
4	128864921	129093600	SCLT1	-0.158027	-0.0672911	3.33475e-15	2.9294e-14
4	129093317	129116640	C4orf33	-0.156337	-0.0672911	4.67965e-15	4.0034e-14
4	133149294	133208606	PCDH10	-0.16832	-0.0664522	3.1237e-18	3.60027e-17
4	137518918	137532494	PCDH18	-0.163818	-0.0620718	6.52304e-17	6.75271e-16
4	138164097	138242349	SLC7A11	-0.155281	-0.0630188	8.2706e-15	6.77824e-14
4	139015781	139045939	NOCT	-0.159801	-0.0630728	1.68141e-15	1.54888e-14
4	139028112	139177218	ELF2	-0.159295	-0.0623073	1.66347e-15	1.53381e-14
4	139266165	139280225	MGARP	-0.160064	-0.0614778	1.35263e-15	1.25982e-14
4	139266880	139302551	NDUFC1	-0.160064	-0.0612999	1.15906e-15	1.08898e-14
4	139301505	139420033	NAA15	-0.159232	-0.0613497	1.09719e-15	1.03236e-14
4	139453232	139476609	RAB33B	-0.159921	-0.0627809	1.44929e-15	1.3466e-14
4	139495941	139606699	SETD7	-0.159715	-0.0633392	1.51024e-15	1.40055e-14
4	139665768	139740745	MGST2	-0.159668	-0.0630913	1.18433e-15	1.11165e-14
4	139716753	140154184	MAML3	-0.16011	-0.0627741	9.19596e-16	8.70777e-15
4	140257286	140385726	SCOC	-0.159549	-0.0610939	5.92362e-16	5.70991e-15
4	140388453	140427661	CLGN	-0.159662	-0.0609867	5.44371e-16	5.26307e-15
4	140442262	140498377	MGAT4D	-0.159181	-0.0614014	7.05649e-16	6.7715e-15
4	140524168	140553770	ELMOD2	-0.158509	-0.0614014	1.3895e-15	1.29292e-14
4	140559431	140568961	UCP1	-0.158405	-0.0614014	1.40327e-15	1.30511e-14
4	140620782	140756385	TBC1D9	-0.157583	-0.0617573	3.05763e-15	2.71062e-14
4	140859807	141212877	RNF150	-0.158165	-0.062007	1.87499e-15	1.72063e-14
4	141220887	141234697	ZNF330	-0.158674	-0.0617404	7.98045e-16	7.60152e-15
4	141636583	141733987	IL15	-0.157993	-0.0614157	8.94234e-16	8.47176e-15
4	142023160	142847432	INPP4B	-0.15631	-0.0588364	7.60703e-16	7.26013e-15
4	143184917	143223874	USP38	-0.152703	-0.0574485	2.62779e-16	2.60447e-15
4	143336762	143474568	GAB1	-0.152071	-0.0570403	3.25093e-16	3.19747e-15
4	143513702	143557486	SMARCA5	-0.152058	-0.0563629	2.15424e-16	2.13731e-15
4	143577302	143700675	FREM3	-0.152272	-0.0562504	1.9109e-16	1.90273e-15
4	144109303	144140751	GYPA	-0.15732	-0.0569508	9.91245e-17	1.00885e-15
4	144210701	145098174	AC098588.2	-0.158382	-0.0605148	5.08479e-16	4.93086e-15
4	144646156	144745271	HHIP	-0.158389	-0.0606308	8.25929e-16	7.85161e-15
4	144831908	145098541	ANAPC10	-0.159451	-0.0620908	7.14653e-16	6.8443e-15
4	145098288	145129524	ABCE1	-0.159148	-0.062282	7.5864e-16	7.24402e-15
4	145110838	145180589	OTUD4	-0.159204	-0.062108	7.61391e-16	7.2631e-15
4	145481194	145559176	SMAD1	-0.158822	-0.0616023	1.29329e-15	1.20688e-14
4	145599042	145660033	MMAA	-0.160044	-0.0613691	3.97906e-16	3.89183e-15
4	145680146	145771032	C4orf51	-0.158493	-0.0615092	9.78626e-16	9.24859e-15
4	145757627	145938823	ZNF827	-0.1585	-0.0613544	7.98047e-16	7.60152e-15
4	146175703	146200000	LSM6	-0.160109	-0.0619049	3.65824e-16	3.58894e-15
4	146214515	146230878	REELD1	-0.160109	-0.0620103	3.95732e-16	3.87448e-15
4	146253975	146521964	SLC10A7	-0.159875	-0.0629424	6.13152e-16	5.90147e-15
4	146638893	146642474	POU4F2	-0.159575	NA	1.69373e-15	1.55948e-14
4	146706638	146945882	TTC29	-0.16053	-0.0627887	5.46853e-16	5.28442e-15
4	147480917	147544954	EDNRA	-0.159865	-0.0618793	3.02669e-16	2.98147e-15
4	147617386	147672044	TMEM184C	-0.15719	-0.0627183	1.1961e-15	1.1216e-14
4	147637785	147684163	PRMT9	-0.15719	-0.0627459	1.276e-15	1.19132e-14
4	147732063	148072776	ARHGAP10	-0.157479	-0.0625352	1.19395e-15	1.12013e-14
4	148078762	148444698	NR3C2	-0.160478	-0.0634526	9.95526e-16	9.39911e-15
4	149351709	149896233	IQCM	-0.15946	-0.0670658	2.34698e-15	2.12151e-14
4	150078445	150257438	DCLK2	-0.160436	-0.0635712	4.45166e-16	4.32994e-15
4	150264435	151015727	LRBA	-0.161597	-0.0635248	1.5293e-15	1.41754e-14
4	150582151	150584693	MAB21L2	-0.1616	-0.0651385	1.34899e-15	1.25704e-14
4	151099624	151104642	RPS3A	-0.159289	-0.0606023	7.34992e-16	7.02864e-15
4	151102751	151325605	SH3D19	-0.160314	-0.0603122	9.72471e-16	9.19492e-15
4	151277171	151291453	PRSS48	-0.159448	-0.0601309	1.26006e-15	1.17815e-14
4	151409176	151670503	FAM160A1	-0.162608	-0.0624739	8.0675e-16	7.67685e-15
4	151670504	151761007	GATB	-0.163145	-0.0611361	5.15466e-16	4.99611e-15
4	152320544	152536092	FBXW7	-0.163875	-0.0622047	8.52457e-16	8.09981e-15
4	152618628	152680012	TMEM154	-0.162794	-0.0611898	7.95886e-16	7.58842e-15
4	152769354	152779730	TIGD4	-0.162929	-0.060512	5.77492e-16	5.57213e-15
4	152779937	152918463	ARFIP1	-0.164014	-0.0604195	3.04897e-16	3.00035e-15
4	152936352	152979686	FHDC1	-0.161585	-0.0613684	1.93793e-15	1.77669e-14
4	153152163	153339319	TRIM2	-0.160147	-0.0618703	4.38447e-15	3.77933e-14
4	153152435	153415081	AC013477.1	-0.1606	-0.061937	3.47322e-15	3.04273e-14
4	153344649	153415118	MND1	-0.161786	-0.0620787	1.5639e-15	1.44822e-14
4	153466346	153636711	TMEM131L	-0.165722	-0.0613886	1.59289e-16	1.59264e-15
4	153684070	153706260	TLR2	-0.168114	-0.0607269	1.84786e-17	1.99973e-16
4	153710160	153760024	RNF175	-0.168114	-0.0607441	3.2722e-17	3.46541e-16
4	153780591	153789083	SFRP2	-0.168114	-0.0602752	3.41763e-17	3.61744e-16
4	154231742	154491799	DCHS2	-0.168762	-0.0600838	9.32996e-17	9.53581e-16
4	154535005	154550400	PLRG1	-0.16873	-0.0583017	9.81143e-17	1.00067e-15
4	154563011	154572807	FGB	-0.168675	-0.0602508	1.00519e-16	1.02196e-15
4	154583128	154590745	FGA	-0.171914	-0.0596693	6.21864e-17	6.44796e-16
4	154604134	154612967	FGG	-0.16924	-0.059585	3.77747e-17	3.98304e-16
4	154626945	154753120	LRAT	-0.169241	-0.0595379	3.63749e-17	3.84174e-16
4	154781213	154828813	RBM46	-0.169254	-0.0595764	2.23102e-17	2.39027e-16
4	155208636	155217078	NPY2R	-0.167919	-0.0605311	3.55261e-17	3.75415e-16
4	155342658	155376970	MAP9	-0.169059	-0.0609819	4.24604e-17	4.45765e-16
4	155666726	155737059	GUCY1A1	-0.167773	-0.0620442	1.01271e-16	1.02744e-15
4	155758992	155807811	GUCY1B1	-0.167681	-0.0619625	9.82972e-17	1.00201e-15
4	155829729	155866277	ASIC5	-0.167408	-0.0616056	1.30884e-16	1.31819e-15
4	155854738	155920406	TDO2	-0.167539	-0.0616056	9.9773e-17	1.01491e-15
4	155924118	155953910	CTSO	-0.167826	-0.0616056	7.52719e-17	7.73419e-16
4	156760454	156971799	PDGFC	-0.170891	-0.0615718	8.13803e-18	9.12376e-17
4	157076125	157172090	GLRB	-0.171715	-0.0626131	5.37753e-18	6.11765e-17
4	157204182	157366075	GRIA2	-0.172436	-0.0648684	1.24781e-17	1.37579e-16
4	158124474	158173318	GASK1B	-0.174184	-0.0696178	1.29529e-17	1.4257e-16
4	158201604	158255416	TMEM144	-0.174233	-0.0701861	1.67342e-17	1.81808e-16
4	158315311	158653372	RXFP1	-0.175271	-0.0696147	5.47208e-18	6.22155e-17
4	158666675	158672255	C4orf46	-0.172895	-0.0683149	1.10055e-17	1.2197e-16
4	158672125	158709623	ETFDH	-0.172819	-0.0683149	1.13051e-17	1.24932e-16
4	158709127	158723396	PPID	-0.172819	-0.0683149	1.13051e-17	1.24932e-16
4	158769026	158908050	FNIP2	-0.172857	-0.0688706	1.01725e-17	1.13127e-16
4	158893134	159038760	C4orf45	-0.17305	-0.0688128	1.10478e-17	1.22298e-16
4	159103013	159360174	RAPGEF2	-0.174585	-0.0710837	3.09459e-17	3.28091e-16
4	161383897	162164004	FSTL5	-0.180552	-0.0775615	4.45082e-17	4.66503e-16
4	163110073	163166890	NAF1	-0.178773	-0.0755892	2.94316e-17	3.12208e-16
4	163323962	163344832	NPY1R	-0.179612	-0.0769205	3.8205e-17	4.02402e-16
4	163343892	163351934	NPY5R	-0.180057	-0.0769205	2.57743e-17	2.74921e-16
4	163471095	163473754	TKTL2	-0.181351	-0.075576	1.08795e-17	1.20643e-16
4	163494442	163520539	TMA16	-0.181627	-0.0768449	1.88701e-17	2.03981e-16
4	163524298	164384050	MARCHF1	-0.181815	-0.0781138	6.90005e-17	7.13534e-16
4	164754064	164803795	SMIM31	-0.17853	NA	2.79774e-16	2.76016e-15
4	164877178	164898965	APELA	-0.17853	NA	2.79774e-16	2.76016e-15
4	164954446	164977668	TRIM61	-0.17853	NA	2.79774e-16	2.76016e-15
4	165016458	165041749	TRIM60	-0.179847	-0.0778577	1.77321e-16	1.76927e-15
4	165053864	165060554	TRIM75P	-0.180567	-0.0772588	9.14057e-17	9.35214e-16
4	165070608	165208549	TMEM192	-0.181125	-0.0779455	8.92161e-17	9.13295e-16
4	165207561	165323156	KLHL2	-0.180802	-0.0782005	1.12602e-16	1.13941e-15
4	165277812	165279679	GK3P	-0.180802	-0.0784197	1.35328e-16	1.36011e-15
4	165327667	165343164	MSMO1	-0.180802	-0.0784197	1.35328e-16	1.36011e-15
4	165361194	165498547	CPE	-0.180983	-0.0783481	1.00894e-16	1.0247e-15
4	165873237	166104457	TLL1	-0.18091	-0.0793323	1.45609e-16	1.45964e-15
4	166733384	167234796	SPOCK3	-0.181891	-0.0784292	5.35677e-17	5.59031e-16
4	168092537	168187736	ANXA10	-0.181776	-0.0808205	6.87983e-16	6.60853e-15
4	168216294	168318804	DDX60	-0.181603	-0.0801613	4.06723e-16	3.97404e-15
4	168356735	168537786	DDX60L	-0.180717	-0.080461	4.55428e-16	4.42753e-15
4	168497052	168928457	PALLD	-0.18137	-0.0819019	8.1555e-16	7.75676e-15
4	168863770	169010275	CBR4	-0.182836	-0.0822218	5.81705e-16	5.60998e-15
4	169094259	169270956	SH3RF1	-0.181568	-0.0828776	1.6605e-15	1.53253e-14
4	169392809	169612627	NEK1	-0.183878	-0.0833906	4.13084e-16	4.03007e-15
4	169612633	169723673	CLCN3	-0.185003	-0.082839	2.4937e-16	2.47283e-15
4	169729470	169757944	HPF1	-0.185006	-0.082441	1.17958e-16	1.19298e-15
4	169986597	170033031	MFAP3L	-0.192764	-0.0829207	9.6124e-17	9.8141e-16
4	170060222	170091699	AADAT	-0.193113	-0.083172	1.09913e-16	1.11336e-15
4	171812254	173041559	GALNTL6	-0.193301	-0.0872507	9.70239e-17	9.90075e-16
4	173168811	173323967	GALNT7	-0.193716	-0.0874511	1.36716e-16	1.37334e-15
4	173369969	173377532	SAP30	-0.191649	-0.0882812	5.19705e-16	5.03467e-15
4	173384701	173406380	SCRG1	-0.191424	-0.0882812	6.31788e-16	6.07782e-15
4	173524969	173530229	HAND2	-0.189422	-0.0880754	9.21261e-16	8.71926e-15
4	174236658	174283667	FBXO8	-0.194036	-0.0896576	3.59854e-16	3.53396e-15
4	174283730	174333380	CEP44	-0.194587	-0.0896576	2.09744e-16	2.0831e-15
4	174490175	174523154	HPGD	-0.195532	-0.0893512	1.56224e-16	1.56281e-15
4	174636920	174829247	GLRA3	-0.196223	-0.0875836	5.73139e-17	5.96516e-16
4	174829668	174978180	ADAM29	-0.197322	-0.0897885	4.35955e-17	4.57433e-16
4	175632934	176002664	GPM6A	-0.200164	-0.0903703	6.40198e-17	6.6345e-16
4	176065841	176182818	WDR17	-0.198871	-0.0932823	2.71364e-16	2.68542e-15
4	176184579	176195585	SPATA4	-0.200001	-0.093006	1.01271e-16	1.02744e-15
4	176213673	176277571	ASB5	-0.200279	-0.0930373	1.07087e-16	1.08531e-15
4	176319966	176332245	SPCS3	-0.199961	-0.0930217	1.47373e-16	1.47655e-15
4	176683538	176792922	VEGFC	-0.201111	-0.0934678	9.85725e-17	1.00429e-15
4	177309874	177362936	NEIL3	-0.202419	-0.092304	4.07741e-17	4.28701e-16
4	177430774	177442437	AGA	-0.204837	-0.0936573	5.10613e-17	5.33451e-16
4	182143987	182803024	TENM3	-0.198658	-0.0963525	3.97226e-15	3.45329e-14
4	183099257	183320777	WWC2	-0.198979	-0.0945792	5.1414e-15	4.36173e-14
4	183318100	183320276	CLDN22	-0.200172	-0.0951631	5.18678e-15	4.39444e-14
4	183321764	183322426	CLDN24	-0.200172	-0.0951631	5.18678e-15	4.39444e-14
4	183444635	183449064	CDKN2AIP	-0.20026	-0.0950979	4.75439e-15	4.06554e-14
4	183505058	183512429	ING2	-0.20026	-0.094946	4.61425e-15	3.95445e-14
4	184088706	184221230	ENPP6	-0.200123	-0.0944344	9.09491e-15	7.40355e-14
4	184387729	184474550	IRF2	-0.20295	-0.0954807	2.95011e-14	2.27676e-13
4	184755595	184826818	ACSL1	-0.195725	-0.094157	6.1655e-15	5.15357e-14
4	185363879	185395899	LRP2BP	-0.195761	-0.0953703	1.56917e-14	1.24585e-13
4	185396021	185400628	ANKRD37	-0.194199	-0.0941632	1.72834e-14	1.36773e-13
4	185399537	185425979	UFSP2	-0.194199	-0.0941695	1.73132e-14	1.36953e-13
4	185426249	185449826	C4orf47	-0.194199	-0.094313	1.95988e-14	1.54653e-13
4	185445182	185471752	CCDC110	-0.194199	-0.0949915	3.01894e-14	2.32338e-13
4	185500660	185535507	PDLIM3	-0.193613	-0.0941435	2.23142e-14	1.74937e-13
4	185585444	185956652	SORBS2	-0.192099	-0.0938104	5.22439e-14	3.94371e-13
4	186069155	186088073	TLR3	-0.19407	-0.0953627	8.16812e-14	6.0523e-13
4	186104419	186172667	FAM149A	-0.198674	-0.0930683	3.98278e-15	3.46088e-14
4	186191567	186213463	CYP4V2	-0.198815	-0.0941348	6.22522e-15	5.19674e-14
4	186208979	186258471	KLKB1	-0.199569	-0.0941374	5.1414e-15	4.36173e-14
4	186266189	186289681	F11	-0.199604	-0.0956345	1.08793e-14	8.77478e-14
4	186426546	186555328	AC018709.1	-0.200805	-0.0937898	2.55378e-15	2.29769e-14
4	186533655	186555567	MTNR1A	-0.199735	-0.0937776	4.5138e-15	3.87697e-14
4	186587794	186726722	FAT1	-0.204979	-0.0934839	2.44497e-15	2.2039e-14
5	892884	919357	TRIP13	0.422289	0.285577	2.76798e-12	1.84122e-11
5	1008802	1038943	NKD2	0.415513	0.284321	1.69326e-11	1.07418e-10
5	1253147	1295068	TERT	0.414025	0.282566	1.61038e-11	1.02295e-10
5	1317752	1345099	CLPTM1L	0.421417	0.284962	7.114e-12	4.5991e-11
5	1392794	1445440	SLC6A3	0.42093	0.284108	5.79307e-12	3.77038e-11
5	1877413	1887236	IRX4	0.42177	0.277237	7.86371e-13	5.38092e-12
5	3595832	3601403	IRX1	0.396252	0.265221	7.41158e-12	4.78348e-11
5	5140330	5320304	ADAMTS16	0.391383	0.268816	2.51929e-11	1.58209e-10
5	5420664	5490220	ICE1	0.389401	0.264209	1.28501e-11	8.18685e-11
5	6371874	6378571	MED10	0.392933	NA	2.0169e-12	1.35186e-11
5	6448859	6496723	UBE2QL1	0.393423	0.260029	1.01255e-12	6.89439e-12
5	6599239	6633291	NSUN2	0.393258	0.260766	1.19252e-12	8.0828e-12
5	6633427	6674386	SRD5A1	0.392542	0.260256	1.22151e-12	8.26767e-12
5	6713432	6757044	TENT4A	0.391697	0.258666	7.16622e-13	4.91933e-12
5	7396138	7830081	ADCY2	0.39475	0.261788	9.90821e-13	6.75121e-12
5	7830378	7851151	C5orf49	0.402026	0.263294	1.94245e-13	1.39126e-12
5	7851186	7906025	MTRR	0.401674	0.26268	1.78659e-13	1.28391e-12
5	7859159	7869037	FASTKD3	0.401592	0.263197	2.05653e-13	1.4697e-12
5	9035033	9546075	SEMA5A	0.406787	0.260691	1.17022e-14	9.38359e-14
5	9628997	9712378	TAS2R1	0.410739	0.265789	1.71499e-14	1.35772e-13
5	10225507	10249897	ATPSCKMT	0.411196	0.26538	3.08938e-14	2.37192e-13
5	10249929	10266389	CCT5	0.412341	0.263236	1.0618e-14	8.57472e-14
5	10275875	10307902	CMBL	0.413249	0.262937	5.73279e-15	4.81899e-14
5	10353695	10440388	MARCHF6	0.413599	0.26084	3.8176e-15	3.32783e-14
5	10441524	10472029	ROPN1L	0.413625	0.259733	3.22167e-15	2.83392e-14
5	10564070	10657816	ANKRD33B	0.407719	0.257722	7.46769e-15	6.16995e-14
5	10679230	10761234	DAP	0.407516	0.257985	5.9115e-15	4.96273e-14
5	10971836	11904446	CTNND2	0.410413	0.256573	2.66028e-15	2.38241e-14
5	13690331	13944543	DNAH5	0.430963	0.27331	3.83788e-15	3.344e-14
5	14143342	14532128	TRIO	0.435528	0.274126	3.26184e-15	2.86795e-14
5	14581792	14616180	OTULINL	0.433496	0.271617	2.1702e-15	1.97372e-14
5	14664664	14699850	OTULIN	0.432216	0.271137	3.18481e-15	2.80533e-14
5	14704800	14871778	ANKH	0.432625	0.270155	1.65903e-15	1.53191e-14
5	16067139	16180762	MARCHF11	0.424043	0.263922	3.50758e-16	3.44814e-15
5	16451519	16465800	ZNF622	0.425292	0.257928	3.71388e-17	3.92027e-16
5	16473038	16617058	RETREG1	0.424636	0.25241	1.21596e-17	1.34221e-16
5	16661907	16936288	MYO10	0.425198	0.257245	2.30212e-17	2.46508e-16
5	17065598	17276843	BASP1	0.424721	0.25989	2.47441e-17	2.64224e-16
5	17444010	17486829	LINC02218	0.420956	0.253773	5.99897e-18	6.79263e-17
5	19471296	20575873	CDH18	0.40463	0.24152	7.29854e-17	7.51925e-16
5	21750673	22853344	CDH12	0.395732	0.239227	7.995e-16	7.6116e-15
5	23443586	23528093	PRDM9	0.385905	0.236977	2.19351e-15	1.99398e-14
5	24487100	24644978	CDH10	0.38707	0.231816	2.74877e-16	2.71879e-15
5	26880597	27121150	CDH9	0.390941	0.238862	3.8176e-15	3.32783e-14
5	31193686	31329146	CDH6	0.39118	0.238884	1.26688e-15	1.18338e-14
5	31400497	31532196	DROSHA	0.38864	0.239658	2.21905e-15	2.01435e-14
5	31532287	31555053	C5orf22	0.387799	0.240059	2.96167e-15	2.63765e-14
5	31639131	32110932	PDZD2	0.390186	0.237517	4.61279e-16	4.48215e-15
5	32226994	32312987	MTMR12	0.391365	0.237413	7.18553e-16	6.87824e-15
5	32354350	32444740	ZFR	0.393159	0.238893	7.21813e-16	6.90602e-15
5	32531633	32604079	SUB1	0.391455	0.237388	4.39523e-16	4.27721e-15
5	32689070	32791724	NPR3	0.394665	0.236195	1.42937e-16	1.43434e-15
5	33440696	33468091	TARS1	0.392671	0.234254	1.00707e-16	1.02334e-15
5	33523535	33892019	ADAMTS12	0.392298	0.234113	1.61516e-16	1.61408e-15
5	33936386	33938918	RXFP3	0.393726	0.234427	1.50268e-16	1.504e-15
5	34656328	34832612	RAI14	0.392287	0.232595	1.62415e-16	1.62222e-15
5	34838833	34899456	TTC23L	0.392436	0.231331	9.89411e-17	1.00751e-15
5	34905260	34918989	RAD1	0.391946	0.230456	7.39472e-17	7.60616e-16
5	34915677	34925996	BRIX1	0.391946	0.230456	7.39472e-17	7.60616e-16
5	34929559	34958964	DNAJC21	0.391946	0.230456	7.39472e-17	7.60616e-16
5	34998101	35048135	AGXT2	0.395014	0.231269	2.70774e-17	2.88343e-16
5	35048756	35230487	PRLR	0.396753	0.231558	1.11117e-17	1.22935e-16
5	35617844	35814611	SPEF2	0.404371	0.235688	9.49261e-18	1.05932e-16
5	35852695	35879603	IL7R	0.404251	0.24085	2.16625e-17	2.32604e-16
5	35904288	35938779	CAPSL	0.405156	0.241149	2.18903e-17	2.34789e-16
5	35951006	36001028	UGT3A1	0.405646	0.241451	2.37091e-17	2.53593e-16
5	36035021	36071358	UGT3A2	0.405932	0.24271	3.76327e-17	3.97024e-16
5	36098407	36151887	LMBRD2	0.404566	0.242941	9.22625e-17	9.43481e-16
5	36151989	36196849	SKP2	0.405163	0.243005	6.49262e-17	6.72482e-16
5	36192589	36242279	NADK2	0.405831	0.242976	4.60428e-17	4.82064e-16
5	36246913	36302114	RANBP3L	0.405933	0.242573	1.80266e-17	1.9519e-16
5	36606355	36688334	SLC1A3	0.404485	0.241712	2.18487e-17	2.34473e-16
5	36876769	37066413	NIPBL	0.399875	0.24305	7.8506e-17	8.06221e-16
5	37106228	37249421	CPLANE1	0.400681	0.243576	4.66535e-17	4.88194e-16
5	37288137	37371106	NUP155	0.396897	0.238873	2.93761e-17	3.1179e-16
5	37379285	37753435	WDR70	0.394896	0.236977	4.39256e-17	4.60646e-16
5	37812677	37840041	GDNF	0.393083	0.240147	7.12721e-16	6.82919e-15
5	38258409	38465480	EGFLAM	0.39287	0.23844	3.88218e-16	3.80477e-15
5	38474668	38608354	LIFR	0.393317	0.239139	4.17254e-16	4.06665e-15
5	38845858	38945596	OSMR	0.394534	0.239219	3.6283e-16	3.56138e-15
5	38937920	39074399	RICTOR	0.393714	0.236934	2.01409e-16	2.00134e-15
5	39105252	39274528	FYB1	0.392531	0.235374	1.34329e-16	1.35218e-15
5	39284140	39424868	C9	0.390986	0.23464	1.34828e-16	1.3565e-15
5	39371675	39462300	DAB2	0.389623	0.234853	2.8385e-16	2.79894e-15
5	40512333	40755963	TTC33	0.383649	0.228355	3.16512e-15	2.79181e-14
5	40679915	40693735	PTGER4	0.383375	0.229173	3.87532e-15	3.37509e-14
5	40759379	40798374	PRKAA1	0.382659	0.227678	4.13674e-15	3.58017e-14
5	40825262	40835222	RPL37	0.384847	0.226861	1.58222e-15	1.46378e-14
5	40841308	40860175	CARD6	0.383462	0.226861	2.6391e-15	2.36454e-14
5	40909497	40984643	C7	0.381704	0.226481	2.06459e-15	1.88655e-14
5	40998017	41071342	MROH2B	0.382037	0.226559	2.23888e-15	2.0314e-14
5	41142116	41261438	C6	0.379607	0.225651	2.41045e-15	2.17379e-14
5	41306952	41510628	PLCXD3	0.377881	0.223049	1.0565e-15	9.95534e-15
5	41730065	41870425	OXCT1	0.372948	0.222348	6.60719e-15	5.48951e-14
5	41904188	41921636	C5orf51	0.371885	0.223404	1.04714e-14	8.4634e-14
5	41925254	41941743	FBXO4	0.371885	0.223557	1.15208e-14	9.25354e-14
5	42423439	42721878	GHR	0.37324	0.22132	3.63981e-15	3.1829e-14
5	42756818	42802439	CCDC152	0.37572	0.220094	6.78699e-16	6.52261e-15
5	42799880	42887392	SELENOP	0.37511	0.219676	7.12076e-16	6.82919e-15
5	43039081	43043170	ANXA2R	NA	0.21688	5.55578e-16	5.36605e-15
5	43065176	43192021	ZNF131	0.371839	0.21718	6.01582e-16	5.79589e-15
5	43192071	43280850	NIM1K	0.370451	0.217251	1.15076e-15	1.08172e-14
5	43287470	43313512	HMGCS1	0.371541	0.216866	6.99296e-16	6.71387e-15
5	43376645	43412391	CCL28	0.372841	0.217403	6.10382e-16	5.87774e-15
5	43444252	43483893	TMEM267	0.373214	0.217446	6.38706e-16	6.14131e-15
5	43486709	43515148	C5orf34	0.373664	0.21683	4.01194e-16	3.92199e-15
5	43526267	43557758	PAIP1	0.373166	0.21986	8.64871e-16	8.20968e-15
5	43602692	43707405	NNT	0.371541	0.219243	1.89013e-15	1.7337e-14
5	44300247	44389706	FGF10	0.363327	0.21203	1.9083e-14	1.50706e-13
5	44808947	44820428	MRPS30	0.359515	0.210321	5.6855e-14	4.27841e-13
5	45254948	45696498	HCN1	0.296129	0.166396	8.3242e-10	4.45549e-09
5	51383448	51394730	ISL1	-0.136153	-0.0247928	3.77069e-15	3.29288e-14
5	52787916	52804044	PELO	-0.149678	-0.0329589	8.34061e-19	9.8602e-18
5	52787916	52959209	ITGA1	-0.148203	-0.0317721	1.64985e-18	1.91527e-17
5	52989340	53094779	ITGA2	-0.150831	-0.0367241	6.03969e-18	6.82672e-17
5	53095679	53110063	MOCS2	-0.151262	-0.0369065	8.62206e-18	9.65521e-17
5	53480626	53487134	FST	-0.153477	-0.0407004	3.49074e-18	4.01852e-17
5	53560633	53683338	NDUFS4	-0.157645	-0.0437346	1.02987e-18	1.20716e-17
5	53883942	54310582	ARL15	-0.15897	-0.0471919	1.35106e-18	1.57314e-17
5	54455699	54456377	HSPB3	-0.163173	NA	4.82377e-19	5.8238e-18
5	54517759	54546586	SNX18	-0.1651	-0.0486005	3.42026e-20	4.5786e-19
5	54977867	55022671	ESM1	-0.167513	-0.0492305	3.56769e-20	4.75947e-19
5	55024256	55034570	GZMK	-0.169484	-0.0496588	3.33334e-20	4.46844e-19
5	55102646	55110252	GZMA	-0.168752	-0.0498403	5.87444e-20	7.74584e-19
5	55112971	55173177	CDC20B	-0.168105	-0.0500165	9.37415e-20	1.22022e-18
5	55160167	55167297	GPX8	-0.167721	-0.0504868	1.59836e-19	2.04068e-18
5	55219564	55227315	MCIDAS	-0.167575	-0.0493998	7.94006e-20	1.03774e-18
5	55231152	55233608	CCNO	-0.169082	-0.0493998	3.9991e-20	5.31297e-19
5	55256055	55307694	DHX29	-0.169851	-0.0537479	3.70612e-20	4.93392e-19
5	55307989	55425579	MTREX	-0.1694	-0.053974	2.22639e-20	3.02229e-19
5	55424854	55534969	PLPP1	-0.168186	-0.05497	1.54247e-20	2.11919e-19
5	55625845	55773194	SLC38A9	-0.173415	-0.0545726	1.96922e-21	2.8494e-20
5	55738017	55817157	DDX4	-0.176706	-0.0534327	2.7191e-22	4.10992e-21
5	55851357	55922854	IL31RA	-0.1773	-0.0531079	2.81513e-22	4.24512e-21
5	55935095	55995022	IL6ST	-0.17662	-0.053523	4.92906e-22	7.34114e-21
5	56099680	56233330	ANKRD55	-0.179438	-0.0554172	3.87446e-22	5.79728e-21
5	56815549	56896152	MAP3K1	-0.193533	-0.059733	5.35755e-23	8.51785e-22
5	56909260	56925532	SETD9	-0.193491	-0.0595694	5.01441e-23	7.97885e-22
5	56919602	56971675	MIER3	-0.193591	-0.060281	4.57027e-23	7.30223e-22
5	57173948	57264679	GPBP1	-0.193282	-0.0602602	8.57985e-23	1.34855e-21
5	57480018	57482811	ACTBL2	-0.196252	-0.0624758	3.94542e-23	6.33004e-22
5	58453982	58460139	PLK2	-0.19263	-0.0651505	1.12848e-22	1.75797e-21
5	58491435	58497090	GAPT	-0.193156	-0.0653164	1.22633e-22	1.90427e-21
5	58582221	58859394	RAB3C	-0.192686	-0.0668926	9.88769e-22	1.44478e-20
5	58969038	60522120	PDE4D	-0.210075	-0.073952	8.67474e-25	1.59743e-23
5	60596912	60700190	DEPDC1B	-0.204752	-0.0752188	2.11568e-22	3.22307e-21
5	60751791	60844274	ELOVL7	-0.20364	-0.0726994	5.93591e-23	9.39099e-22
5	60866454	60945073	ERCC8	-0.204295	-0.0739683	1.12724e-22	1.75746e-21
5	60945177	61154531	NDUFAF2	-0.203019	-0.0714054	6.62686e-23	1.04755e-21
5	61157704	61162468	SMIM15	-0.20375	-0.0701217	3.33433e-23	5.36744e-22
5	61332258	61546172	ZSWIM6	-0.206826	-0.0698278	1.37344e-23	2.27341e-22
5	62306162	62391025	KIF2A	-0.207915	-0.06909	1.81352e-24	3.22873e-23
5	62306206	62537249	AC114982.2	-0.210098	-0.0694461	6.90238e-25	1.28576e-23
5	62347284	62403939	DIMT1	-0.209309	-0.0690082	1.38545e-24	2.5012e-23
5	62403972	62628582	IPO11	-0.210919	-0.0697335	5.91626e-25	1.10848e-23
5	62578819	62581446	LRRC70	-0.210433	-0.069654	5.64993e-25	1.06167e-23
5	63957874	63962507	HTR1A	-0.216892	-0.0788553	6.6569e-26	1.3451e-24
5	64165843	64372869	RNF180	-0.218441	-0.0794686	2.32468e-26	4.90239e-25
5	64506015	64612319	RGS7BP	-0.218304	-0.0794748	2.81615e-26	5.90658e-25
5	64690442	64718190	SHISAL2B	-0.218453	-0.07842	1.09021e-26	2.36624e-25
5	64718148	64768691	SREK1IP1	-0.218453	-0.0792394	2.30548e-26	4.86721e-25
5	64768930	65018750	CWC27	-0.223431	-0.0787077	3.28019e-27	7.58843e-26
5	65148738	65481920	ADAMTS6	-0.22879	-0.0812414	5.32382e-28	1.35494e-26
5	65517766	65563168	CENPK	-0.230487	-0.0816946	2.59475e-28	6.85675e-27
5	65563236	65587549	PPWD1	-0.231593	-0.0816946	1.07751e-28	2.92746e-27
5	65589690	65625975	TRIM23	-0.229958	-0.0816946	3.09716e-28	8.04138e-27
5	65625004	65666233	TRAPPC13	-0.229958	-0.0809045	1.42515e-28	3.83955e-27
5	65625027	65630928	SHLD3	-0.229958	-0.0816946	3.09716e-28	8.04138e-27
5	65665928	65723035	SGTB	-0.229494	-0.0811556	2.71889e-28	7.15541e-27
5	65722205	65871725	NLN	-0.228953	-0.0805452	2.06347e-27	4.93318e-26
5	65926556	66082546	ERBIN	-0.229854	-0.081652	9.30924e-28	2.32936e-26
5	66139971	66183615	SREK1	-0.229872	-0.0816874	4.75708e-28	1.21712e-26
5	66596361	67169595	MAST4	-0.231711	-0.0858412	2.37405e-27	5.61317e-26
5	67179613	67196799	CD180	-0.232323	-0.0863381	3.71409e-28	9.56602e-27
5	68215756	68301821	PIK3R1	-0.232045	-0.0884382	6.83058e-28	1.72479e-26
5	69093949	69131069	SLC30A5	-0.228731	-0.0869455	2.10124e-27	5.01107e-26
5	69167135	69178245	CCNB1	-0.229984	-0.0869455	7.0939e-28	1.78661e-26
5	69189574	69210357	CENPH	-0.22994	-0.0867189	5.92842e-28	1.50288e-26
5	69217760	69230158	MRPS36	-0.228808	-0.086547	1.5657e-27	3.79957e-26
5	69234795	69277430	CDK7	-0.228808	-0.0865268	1.53935e-27	3.74033e-26
5	69280175	69332809	CCDC125	-0.228808	-0.0865068	1.51344e-27	3.70066e-26
5	69350984	69370013	AK6	-0.228745	-0.0865068	1.52819e-27	3.73181e-26
5	69364743	69370013	TAF9	-0.228561	-0.0865068	1.62367e-27	3.93039e-26
5	69369293	69414801	RAD17	-0.228513	-0.0864643	1.59636e-27	3.86912e-26
5	69415065	69444330	MARVELD2	-0.228449	-0.0874558	2.65938e-27	6.1893e-26
5	71455651	71567820	BDP1	-0.224796	-0.0847973	1.7404e-26	3.70256e-25
5	71587288	71658706	MCCC2	-0.224977	-0.0869809	8.33817e-26	1.67605e-24
5	71719275	71721048	CARTPT	-0.224597	-0.0868253	7.12582e-26	1.43534e-24
5	72107234	72209565	MAP1B	-0.221601	-0.0847699	1.57441e-25	3.09703e-24
5	72219403	72320646	MRPS27	-0.221949	-0.0853636	1.03664e-25	2.07511e-24
5	72320367	72368395	PTCD2	-0.221032	-0.0851103	9.68641e-26	1.941e-24
5	72439903	72507410	ZNF366	-0.219707	-0.0847111	6.97688e-26	1.40681e-24
5	72816312	72916733	TNPO1	-0.223145	-0.0839915	1.31137e-26	2.82405e-25
5	72956041	73090522	FCHO2	-0.223193	-0.0850451	1.84687e-26	3.91612e-25
5	73120569	73131809	TMEM171	-0.223637	-0.0850451	1.62064e-26	3.45541e-25
5	73173193	73175143	TMEM174	-0.223637	-0.0839056	6.51314e-27	1.45282e-25
5	73444827	73448777	FOXD1	-0.222863	-0.0857936	1.73009e-26	3.68469e-25
5	73498408	73505635	BTF3	-0.222671	-0.0853035	1.23408e-26	2.66058e-25
5	73552190	73565667	ANKRA2	-0.223056	-0.0854854	1.04189e-26	2.26392e-25
5	73565443	73583380	UTP15	-0.223363	-0.0862501	1.40343e-26	3.01558e-25
5	73626158	73941993	ARHGEF28	-0.225574	-0.086556	5.34424e-27	1.2004e-25
5	74627406	74641424	ENC1	-0.228336	-0.0903445	7.0319e-27	1.56312e-25
5	74640023	74722647	HEXB	-0.229553	-0.0890309	8.68499e-28	2.17598e-26
5	74721206	74767147	GFM2	-0.231029	-0.0880364	1.55965e-28	4.17282e-27
5	74766991	74780113	NSA2	-0.231113	-0.0873139	1.01908e-28	2.77261e-27
5	74777574	74866966	FAM169A	-0.231204	-0.0873983	9.32062e-29	2.53944e-27
5	75025346	75052558	GCNT4	-0.231508	-0.0883725	1.20005e-28	3.25124e-27
5	75068275	75236911	ANKRD31	-0.231533	-0.0884521	1.45719e-28	3.92042e-27
5	75336329	75362101	HMGCR	-0.231699	-0.0871547	5.3346e-29	1.46168e-27
5	75356345	75512138	CERT1	-0.23224	-0.0870435	3.41284e-29	9.41797e-28
5	75511756	75601144	POLK	-0.232465	-0.0884363	4.81047e-29	1.32182e-27
5	75611182	75681773	ANKDD1B	-0.232243	-0.0893742	1.32325e-28	3.57001e-27
5	75674124	75717448	POC5	-0.232701	-0.0894984	8.38776e-29	2.29175e-27
5	76083383	76353939	SV2C	-0.232852	-0.0919697	3.05933e-28	7.96456e-27
5	76403285	76708132	IQGAP2	-0.231932	-0.0954058	5.35707e-27	1.20189e-25
5	76615482	76623413	F2RL2	-0.231898	-0.0957296	5.10599e-27	1.15495e-25
5	76716126	76735770	F2R	-0.23139	-0.0939522	2.58032e-27	6.01981e-26
5	76818933	76835315	F2RL1	-0.231251	NA	1.16458e-27	2.88782e-26
5	76850001	76921650	S100Z	-0.230138	-0.0929339	5.33781e-27	1.20036e-25
5	76953045	76981158	CRHBP	-0.230788	-0.0947416	7.66457e-27	1.68246e-25
5	77029251	77065234	AGGF1	-0.230788	-0.0947416	7.66457e-27	1.68246e-25
5	77030902	77152155	AC008581.2	-0.230259	-0.0949743	1.56758e-26	3.34597e-25
5	77072072	77087285	ZBED3	-0.230788	-0.0947416	7.66457e-27	1.68246e-25
5	77086732	77427124	AC022414.1	-0.230104	-0.095892	3.01606e-26	6.29852e-25
5	77210449	77428256	PDE8B	-0.23014	-0.096278	3.26073e-26	6.77285e-25
5	77425970	77620611	WDR41	-0.229913	-0.0969945	7.50325e-26	1.5098e-24
5	77628712	77638713	OTP	-0.229722	-0.09753	1.53098e-25	3.01776e-24
5	77691166	77868780	TBCA	-0.229651	-0.0972522	1.48875e-25	2.93752e-24
5	78002326	78294698	AP3B1	-0.227903	-0.0980469	1.04447e-24	1.90519e-23
5	78360611	78480739	SCAMP1	-0.22766	-0.0979594	9.09229e-25	1.67272e-23
5	78485215	78770021	LHFPL2	-0.226737	-0.0977378	1.54065e-24	2.77359e-23
5	78777209	78986087	ARSB	-0.225192	-0.0977855	3.15417e-24	5.52395e-23
5	78997564	79236038	DMGDH	-0.227233	-0.0981321	2.04851e-24	3.63706e-23
5	79069767	79090069	BHMT2	-0.22658	-0.0980188	4.42928e-24	7.68047e-23
5	79111809	79132288	BHMT	-0.228135	-0.0980188	1.28627e-24	2.32867e-23
5	79236131	79327211	JMY	-0.228135	-0.0979958	1.25146e-24	2.27203e-23
5	79372636	79514134	HOMER1	-0.227382	-0.0988888	3.27066e-24	5.71759e-23
5	79612120	79686648	TENT2	-0.227133	-0.0984975	1.79705e-24	3.20237e-23
5	79689836	79800240	CMYA5	-0.227592	-0.0985816	1.63294e-24	2.9207e-23
5	79976716	79991262	MTX3	-0.22693	-0.0982584	2.08378e-24	3.69288e-23
5	79991311	80083287	THBS4	-0.227608	-0.0984051	1.25863e-24	2.28077e-23
5	80111651	80256048	SERINC5	-0.228183	-0.0974882	7.97745e-25	1.47324e-23
5	80319625	80321842	SPZ1	-0.227878	-0.0959352	3.63562e-25	6.89875e-24
5	80408013	80483379	ZFYVE16	-0.227878	-0.0976082	5.83504e-25	1.09432e-23
5	80487969	80542563	FAM151B	-0.226685	-0.0964985	9.82938e-25	1.79975e-23
5	80556755	80570280	ANKRD34B	-0.226617	-0.0962295	1.01266e-24	1.85067e-23
5	80626226	80654983	DHFR	-0.22665	-0.0969253	1.23865e-24	2.25089e-23
5	80654652	80876815	MSH3	-0.226571	-0.0968643	1.25289e-24	2.2725e-23
5	80960363	81230162	RASGRF2	-0.227868	-0.0959026	3.51978e-25	6.68553e-24
5	81233320	81266398	CKMT2	-0.227663	-0.0930712	6.78307e-26	1.36916e-24
5	81301587	81313297	ZCCHC9	-0.227857	-0.0936424	9.45122e-26	1.89584e-24
5	81329996	81394179	ACOT12	-0.228392	-0.093383	5.89132e-26	1.19541e-24
5	81413021	81751797	SSBP2	-0.22731	-0.09222	4.9969e-26	1.02686e-24
5	81972023	82276857	ATG10	-0.225999	-0.0914779	3.18834e-26	6.62961e-25
5	82273320	82278396	RPS23	-0.225272	-0.0924826	1.19132e-25	2.3749e-24
5	83052846	83077863	TMEM167A	-0.222897	-0.0938044	4.25924e-25	8.03473e-24
5	83077498	83353787	XRCC4	-0.223743	-0.0939524	1.44598e-25	2.85896e-24
5	83471618	83582303	VCAN	-0.223816	-0.0941715	1.34825e-25	2.67393e-24
5	83637805	83720855	HAPLN1	-0.223395	-0.093288	6.32906e-26	1.28019e-24
5	83940554	84384880	EDIL3	-0.224217	-0.0935965	1.32795e-25	2.63639e-24
5	86617928	86620962	COX7C	-0.230847	-0.0950387	3.24869e-27	7.53361e-26
5	87267883	87391931	RASA1	-0.237215	-0.0976583	3.36419e-27	7.75489e-26
5	87318416	87412930	CCNH	-0.236658	-0.0978372	3.32391e-27	7.6712e-26
5	88189633	88269476	TMEM161B	-0.234893	-0.097447	1.99957e-27	4.78633e-26
5	88717117	88904257	MEF2C	-0.231511	-0.0977652	6.18607e-27	1.38466e-25
5	90392257	90409766	CETN3	-0.222527	-0.0964095	3.21554e-24	5.62631e-23
5	90458209	90474771	MBLAC2	-0.223723	-0.0964095	1.32658e-24	2.39716e-23
5	90471748	90514557	POLR3G	-0.224068	-0.0965243	9.51897e-25	1.74623e-23
5	90515611	90529584	LYSMD3	-0.224055	-0.096847	1.58523e-24	2.84854e-23
5	90529344	91164437	ADGRV1	-0.225681	-0.095022	1.1042e-25	2.20577e-24
5	91368631	91383317	ARRDC3	-0.224039	-0.0925431	1.78955e-25	3.50953e-24
5	93583222	93594611	NR2F1	-0.224282	-0.0931996	1.25413e-25	2.49497e-24
5	93617725	94111699	FAM172A	-0.225121	-0.0946743	3.0232e-26	6.30661e-25
5	93733220	93741600	POU5F2	-0.226469	-0.0964277	2.36354e-26	4.97348e-25
5	94152966	94618597	KIAA0825	-0.220623	-0.0951854	2.16843e-24	3.83938e-23
5	94618669	94739436	SLF1	-0.219968	-0.0997092	5.7239e-23	9.063e-22
5	94703741	95284575	MCTP1	-0.218702	-0.0967809	3.71245e-23	5.96617e-22
5	95391366	95450454	FAM81B	-0.21986	-0.094735	4.26233e-24	7.40426e-23
5	95461755	95554977	TTC37	-0.220088	-0.0940299	2.05552e-24	3.64614e-23
5	95555101	95605102	ARSK	-0.220145	-0.0940118	1.94621e-24	3.46179e-23
5	95646754	95684773	RFESD	-0.219884	-0.0940118	1.7426e-24	3.1082e-23
5	95652181	95698711	SPATA9	-0.219838	-0.0940118	1.7426e-24	3.1082e-23
5	95713522	95824383	RHOBTB3	-0.219319	-0.0934635	3.66287e-24	6.38589e-23
5	95751319	95822726	GLRX	-0.219056	-0.0934035	4.76671e-24	8.25076e-23
5	95885098	95961851	ELL2	-0.218629	-0.0942521	3.0075e-24	5.27664e-23
5	96390333	96434143	PCSK1	-0.216057	-0.0935809	2.37493e-24	4.19731e-23
5	96525267	96779595	CAST	-0.217065	-0.0923477	1.58885e-24	2.8524e-23
5	96760810	96808100	ERAP1	-0.218511	-0.0924828	6.36114e-25	1.18838e-23
5	96875986	96919703	ERAP2	-0.218425	-0.0932917	1.54947e-24	2.78688e-23
5	96935394	97037513	LNPEP	-0.22037	-0.0927139	2.46916e-25	4.78402e-24
5	97091867	97142753	LIX1	-0.224163	-0.0925461	5.16433e-26	1.05789e-24
5	97160867	97183247	RIOK2	-0.225262	-0.0929716	3.61781e-26	7.48236e-25
5	98768650	98798643	RGMB	-0.226464	-0.094093	1.89455e-25	3.70041e-24
5	98853985	98929007	CHD1	-0.225059	-0.094093	2.48641e-25	4.81262e-24
5	100535374	100586741	FAM174A	-0.225981	-0.0906826	1.23958e-25	2.46856e-24
5	100806933	100903282	ST8SIA4	-0.224471	-0.0883283	2.84628e-26	5.9633e-25
5	102233986	102296284	SLCO4C1	-0.22149	-0.0893079	1.74229e-25	3.4203e-24
5	102371774	102499016	SLCO6A1	-0.221127	-0.0931795	3.15332e-25	6.03096e-24
5	102753981	103031105	PAM	-0.221285	-0.0904495	4.09052e-25	7.73157e-24
5	103086000	103120138	GIN1	-0.220923	-0.0901842	5.78155e-25	1.08535e-23
5	103120149	103212799	PPIP5K2	-0.220923	-0.0911533	8.16276e-25	1.50602e-23
5	103258763	103278660	MACIR	-0.220437	-0.092693	2.94673e-24	5.17472e-23
5	103548855	103562790	NUDT12	-0.220259	-0.0938872	7.59086e-24	1.28287e-22
5	107376889	107670937	EFNA5	-0.219558	-0.0935852	8.80884e-23	1.38342e-21
5	107859035	108382098	FBXL17	-0.224393	-0.0955856	2.36625e-23	3.83464e-22
5	108747841	109196841	FER	-0.224423	-0.0973483	4.22072e-23	6.76612e-22
5	109334713	109409974	PJA2	-0.224245	-0.0978323	2.11714e-23	3.44539e-22
5	109689366	109869625	MAN2A1	-0.225672	-0.094061	7.85928e-25	1.45419e-23
5	110289233	110738956	TMEM232	-0.225149	-0.0960453	7.43771e-25	1.38016e-23
5	110738136	110765161	SLC25A46	-0.223725	-0.0948636	1.00342e-24	1.83552e-23
5	111070062	111078026	TSLP	-0.224418	-0.09507	1.03258e-24	1.88528e-23
5	111091716	111130502	WDR36	-0.222765	-0.0950071	1.10348e-24	2.01094e-23
5	111223653	111494886	CAMK4	-0.221955	-0.0958758	5.17609e-24	8.91145e-23
5	111496033	111512590	STARD4	-0.221514	-0.096277	8.03862e-24	1.35617e-22
5	111662621	111997464	NREP	-0.221778	-0.0958214	6.26229e-24	1.06863e-22
5	112142441	112419313	EPB41L4A	-0.220578	-0.09435	3.54056e-24	6.17823e-23
5	112707498	112846239	APC	-0.222984	-0.0920028	1.14596e-24	2.08638e-23
5	112827213	112867582	AC008575.1	-0.222194	-0.0927864	1.45685e-24	2.62518e-23
5	112861188	112898371	SRP19	-0.222289	-0.0936967	2.80962e-24	4.93843e-23
5	112876385	112922289	REEP5	-0.221698	-0.093438	3.39912e-24	5.93678e-23
5	112976702	113022195	DCP2	-0.221342	-0.0935033	4.22397e-24	7.35085e-23
5	113022099	113488823	MCC	-0.221123	-0.0940826	5.10073e-24	8.7974e-23
5	113432553	113434989	TSSK1B	-0.22021	-0.0925594	2.78422e-24	4.89826e-23
5	113513694	113595285	YTHDC2	-0.219709	-0.0933102	4.82629e-24	8.33895e-23
5	114055926	114496500	KCNN2	-0.220894	-0.0958811	6.66232e-24	1.13389e-22
5	115124762	115180546	TRIM36	-0.223948	-0.0932835	1.30949e-25	2.60241e-24
5	115204012	115262877	PGGT1B	-0.224105	-0.0943882	2.36536e-25	4.58752e-24
5	115267190	115296693	CCDC112	-0.223809	-0.0949091	7.6632e-25	1.41927e-23
5	115520908	115544775	FEM1C	-0.221564	-0.0945894	2.44893e-24	4.32413e-23
5	115578496	115602479	TICAM2	-0.221564	-0.0940265	1.61996e-24	2.90017e-23
5	115578642	115626161	TMED7-TICAM2	-0.221564	-0.0940265	1.61996e-24	2.90017e-23
5	115613210	115632992	TMED7	-0.221564	-0.0940265	1.61996e-24	2.90017e-23
5	115804733	115816659	CDO1	-0.223327	-0.0948418	6.57692e-25	1.22632e-23
5	115828200	115841837	ATG12	-0.222674	-0.0947529	6.47186e-25	1.20789e-23
5	115841592	115914081	AP3S1	-0.222598	-0.0938262	3.81653e-25	7.23493e-24
5	115962454	116027619	LVRN	-0.223292	-0.0936547	3.24592e-25	6.18971e-24
5	116032324	116060118	ARL14EPL	-0.223292	-0.0936547	3.24592e-25	6.18971e-24
5	116085016	116412762	COMMD10	-0.223318	-0.0952317	4.82464e-25	9.08358e-24
5	116443555	116574823	SEMA6A	-0.221738	-0.094465	3.02804e-24	5.30786e-23
5	118836074	118988547	DTWD2	-0.222072	-0.0945052	6.92621e-25	1.28772e-23
5	119037772	119249138	DMXL1	-0.223439	-0.0944934	4.47088e-25	8.42576e-24
5	119268692	119399688	TNFAIP8	-0.225949	-0.0946607	1.88576e-25	3.68696e-24
5	119452473	119637199	HSD17B4	-0.225568	-0.0951823	2.96559e-25	5.69445e-24
5	119629559	119635822	FAM170A	-0.225971	-0.095528	4.06697e-25	7.69457e-24
5	120464300	120687332	PRR16	-0.227085	-0.0957292	1.17201e-25	2.33881e-24
5	121851882	121852833	FTMT	-0.222669	-0.094046	2.04852e-24	3.63706e-23
5	121961975	122075570	SRFBP1	-0.222666	-0.0931505	7.33589e-25	1.36257e-23
5	122063195	122078413	LOX	-0.222614	-0.0926625	5.13461e-25	9.65777e-24
5	122129546	122153569	ZNF474	-0.223052	-0.0930807	4.09526e-25	7.73295e-24
5	122129622	122183949	AC010255.2	-0.223515	-0.0930807	3.38795e-25	6.45414e-24
5	122311354	122464219	SNCAIP	-0.223293	-0.0929395	3.51979e-25	6.68553e-24
5	122775079	122834543	SNX2	-0.223416	-0.0889986	1.07995e-25	2.15956e-24
5	122843439	123029354	SNX24	-0.222765	-0.0917528	1.86829e-25	3.65651e-24
5	123023250	123036725	PPIC	-0.222146	-0.0917528	3.46325e-25	6.59109e-24
5	123089241	123194266	PRDM6	-0.221626	-0.0909423	2.05044e-25	3.9968e-24
5	123344890	123423592	CEP120	-0.219663	-0.0897536	6.08198e-25	1.13843e-23
5	123512099	123617045	CSNK1G3	-0.219488	-0.090606	1.74062e-24	3.1082e-23
5	124636913	124748807	ZNF608	-0.216339	-0.0906057	4.75038e-23	7.57747e-22
5	126360132	126496494	GRAMD2B	-0.219115	-0.0889445	4.84815e-24	8.36924e-23
5	126531200	126595362	ALDH7A1	-0.219542	-0.0897496	1.53919e-23	2.53259e-22
5	126600925	126627252	PHAX	-0.219419	-0.0896226	1.46539e-23	2.4194e-22
5	126631705	126636284	TEX43	-0.219419	-0.0896226	1.46539e-23	2.4194e-22
5	126776623	126837020	LMNB1	-0.219851	-0.0905099	2.14084e-23	3.48104e-22
5	126867714	127030558	MARCHF3	-0.219232	-0.0892735	1.02781e-23	1.72645e-22
5	127042558	127073492	C5orf63	-0.219087	-0.0891039	1.4769e-23	2.43631e-22
5	127290796	127465737	MEGF10	-0.218762	-0.0888969	1.34759e-23	2.23445e-22
5	127517640	127555085	PRRC1	-0.219917	-0.0888582	7.47236e-24	1.26506e-22
5	127649044	127658630	CTXN3	-0.220731	-0.0886446	1.25031e-23	2.08388e-22
5	127703389	127941634	CCDC192	-0.221078	-0.0892587	1.50857e-23	2.48432e-22
5	128083766	128189677	SLC12A2	-0.220335	-0.0901511	2.90601e-23	4.69753e-22
5	128257909	128659185	FBN2	-0.220688	-0.0908414	3.15109e-23	5.08093e-22
5	128538013	129033642	SLC27A6	-0.220439	-0.0919064	7.2524e-23	1.1427e-21
5	129094749	129114028	ISOC1	-0.220642	-0.0928139	1.16232e-22	1.80778e-21
5	129460281	129738683	ADAMTS19	-0.221238	-0.0922956	1.88142e-23	3.07734e-22
5	129748094	129766732	MINAR2	-0.222064	-0.0918048	1.09559e-23	1.83552e-22
5	129904465	130186634	CHSY3	-0.221733	-0.0917368	1.93887e-23	3.16595e-22
5	131155383	131224468	HINT1	-0.223849	-0.0957163	1.95623e-23	3.19159e-22
5	131170944	131205428	LYRM7	-0.223887	-0.0959095	2.26583e-23	3.67498e-22
5	131245493	131398447	CDC42SE2	-0.224503	-0.095816	1.76757e-23	2.90342e-22
5	131423921	131635231	RAPGEF6	-0.227819	-0.0962023	4.82087e-24	8.33704e-23
5	131425891	131796983	AC008695.1	-0.225965	-0.0958588	1.00165e-23	1.68397e-22
5	131641714	131797063	FNIP1	-0.223509	-0.0953694	4.32464e-23	6.92696e-22
5	131806990	131945698	MEIKIN	-0.223216	-0.0955857	6.78178e-23	1.07117e-21
5	131807143	132011637	AC034228.3	-0.223844	-0.095655	4.46054e-23	7.1387e-22
5	131949973	132012243	ACSL6	-0.225171	-0.0958258	1.23088e-23	2.05327e-22
5	132060655	132063204	IL3	-0.225726	-0.0961075	1.25311e-23	2.08495e-22
5	132073789	132076170	CSF2	-0.225726	-0.0961075	1.25311e-23	2.08495e-22
5	132190147	132295315	P4HA2	-0.223585	-0.0951513	4.22876e-24	7.35257e-23
5	132257696	132273454	PDLIM4	-0.223583	-0.0954458	5.684e-24	9.72522e-23
5	132294394	132344190	SLC22A4	-0.223621	-0.0957447	6.77577e-24	1.15218e-22
5	132369710	132395613	SLC22A5	-0.223551	-0.0955665	6.80633e-24	1.15636e-22
5	132410832	132646079	AC116366.2	-0.222652	-0.0955986	1.14707e-23	1.91844e-22
5	132481609	132490777	IRF1	-0.223249	-0.0955265	7.56533e-24	1.27968e-22
5	132541445	132556838	IL5	-0.22231	-0.0955663	1.60947e-23	2.64598e-22
5	132556019	132646349	RAD50	-0.222024	-0.0956947	2.26079e-23	3.6699e-22
5	132656263	132661110	IL13	-0.221638	-0.0954323	3.37148e-23	5.42272e-22
5	132673986	132682678	IL4	-0.221638	-0.0951677	3.03786e-23	4.90246e-22
5	132692628	132737638	KIF3A	-0.222572	-0.0951677	1.44265e-23	2.38594e-22
5	132747426	132754403	CCNI2	-0.223138	-0.0951141	1.34608e-23	2.23387e-22
5	132750819	132807241	SEPTIN8	-0.224641	-0.0959301	1.26437e-23	2.10188e-22
5	132822141	132830659	SHROOM1	-0.223212	-0.0963861	3.19328e-23	5.14468e-22
5	132861181	132866884	GDF9	-0.223212	-0.0956389	1.87096e-23	3.06283e-22
5	132866630	132868847	UQCRQ	-0.223212	-0.0956389	1.87096e-23	3.06283e-22
5	132873444	132875046	LEAP2	-0.223212	-0.0956389	1.87096e-23	3.06283e-22
5	132875395	132963634	AFF4	-0.224271	-0.0956389	1.36273e-23	2.25763e-22
5	132996985	133026604	ZCCHC10	-0.225262	-0.0956389	9.60941e-24	1.61835e-22
5	133052013	133106449	HSPA4	-0.223987	-0.0956275	7.35566e-24	1.2464e-22
5	133196455	133612541	FSTL4	-0.223814	-0.0954008	5.15863e-24	8.88932e-23
5	133955510	133968674	C5orf15	-0.224736	-0.0948346	2.47974e-24	4.37055e-23
5	133971871	134004975	VDAC1	-0.224769	-0.0948346	2.30578e-24	4.07883e-23
5	134114681	134151865	TCF7	-0.223104	-0.0945511	5.53852e-24	9.51e-23
5	134148935	134176964	SKP1	-0.223003	-0.0945511	5.55102e-24	9.52301e-23
5	134167170	134226071	AC104109.3	-0.222961	-0.0945511	5.5887e-24	9.57064e-23
5	134194332	134226073	PPP2CA	-0.222961	-0.0945511	5.5887e-24	9.57064e-23
5	134286350	134371047	CDKL3	-0.222488	-0.0964537	7.15979e-24	1.21427e-22
5	134371469	134392108	UBE2B	-0.222488	-0.0963135	6.63242e-24	1.12979e-22
5	134402065	134411881	CDKN2AIPNL	-0.222488	-0.0963135	6.63242e-24	1.12979e-22
5	134524312	134583230	JADE2	-0.221877	-0.0950925	1.32666e-23	2.20353e-22
5	134601149	134649271	SAR1B	-0.222289	-0.0938824	7.64227e-24	1.29043e-22
5	134648785	134727909	SEC24A	-0.22193	-0.0937538	6.95342e-24	1.18031e-22
5	134738495	134752157	CAMLG	-0.221393	-0.0928244	6.10218e-24	1.04223e-22
5	134758771	134855133	DDX46	-0.219637	-0.0928218	1.2295e-23	2.05275e-22
5	134845680	134859735	C5orf24	-0.21917	-0.0927814	2.04762e-23	3.33506e-22
5	134874371	134901635	TXNDC15	-0.21917	-0.0927814	2.04762e-23	3.33506e-22
5	134905120	135007959	PCBD2	-0.218796	-0.0928028	2.37681e-23	3.84851e-22
5	134967907	135011696	CATSPER3	-0.218578	-0.0928945	2.56623e-23	4.15175e-22
5	135027734	135034813	PITX1	-0.215982	-0.0930085	8.43048e-23	1.32615e-21
5	135333900	135399914	MACROH2A1	-0.213305	-0.0908485	1.38755e-22	2.14427e-21
5	135444214	135447348	DCANP1	-0.211967	-0.0906942	1.75056e-22	2.67953e-21
5	135444226	135452351	TIFAB	-0.21139	-0.0906942	1.75438e-22	2.68325e-21
5	135534282	135535964	NEUROG1	-0.210642	NA	1.04594e-22	1.63598e-21
5	135570679	135579279	CXCL14	-0.212838	-0.0890315	4.89412e-23	7.79387e-22
5	135579202	135889770	SLC25A48	-0.211953	-0.0888678	7.58676e-23	1.1944e-21
5	135892246	135895841	IL9	-0.211905	-0.0886704	1.13095e-22	1.7604e-21
5	135922279	135954983	LECT2	-0.212157	-0.087354	3.77044e-23	6.05433e-22
5	136028988	136063818	TGFBI	-0.209834	-0.0874083	1.57659e-22	2.42476e-21
5	136132845	136188747	SMAD5	-0.210733	-0.0877972	1.73159e-22	2.65258e-21
5	136191468	136193162	SMIM32	-0.210816	-0.0875613	1.55948e-22	2.40036e-21
5	136212745	136365545	TRPC7	-0.210429	-0.0883331	3.16815e-22	4.76258e-21
5	136975298	137598379	SPOCK1	-0.199697	-0.0861583	1.80046e-20	2.46663e-19
5	137617500	137736089	KLHL3	-0.19635	-0.0831833	1.95612e-20	2.66102e-19
5	137745651	137754363	HNRNPA0	-0.196419	-0.082994	2.43597e-20	3.29521e-19
5	137867858	137887851	MYOT	-0.198323	-0.0831753	1.66394e-20	2.28446e-19
5	137887968	137942747	PKD2L2	-0.198524	-0.0832187	1.472e-20	2.02382e-19
5	137937960	138051961	FAM13B	-0.197411	-0.0835467	3.41675e-20	4.57707e-19
5	138083990	138092365	WNT8A	-0.19571	-0.083717	7.75599e-20	1.01437e-18
5	138115175	138139443	NME5	-0.19571	-0.0836916	7.59937e-20	9.95234e-19
5	138139770	138178953	BRD8	-0.19571	-0.0833673	6.5269e-20	8.58857e-19
5	138178719	138187723	KIF20A	-0.19571	-0.0829191	6.00201e-20	7.90865e-19
5	138187650	138213343	CDC23	-0.195315	-0.0829191	8.93623e-20	1.16478e-18
5	138252380	138274621	GFRA3	-0.195229	-0.0825931	1.07316e-19	1.38757e-18
5	138285265	138338355	CDC25C	-0.195229	-0.0825311	1.03461e-19	1.33951e-18
5	138331935	138349729	FAM53C	-0.195229	-0.0825311	1.03461e-19	1.33951e-18
5	138352685	138437028	KDM3B	-0.194702	-0.0822718	1.33886e-19	1.7196e-18
5	138439057	138446969	REEP2	-0.194039	-0.0820164	1.34157e-19	1.72194e-18
5	138465479	138469303	EGR1	-0.192951	-0.0820164	3.27377e-19	4.02031e-18
5	138506095	138543236	ETF1	-0.191998	-0.0817402	3.62608e-19	4.44448e-18
5	138553756	138575675	HSPA9	-0.191057	-0.0815701	8.74698e-19	1.03153e-17
5	138610967	138935034	CTNNA1	-0.194544	-0.081354	1.8209e-19	2.31258e-18
5	138868921	138875368	LRRTM2	-0.200462	-0.0814381	3.52617e-21	5.05304e-20
5	138946724	139293557	SIL1	-0.19674	-0.0820119	6.06372e-20	7.98452e-19
5	139273752	139331671	MATR3	-0.191985	-0.0822373	4.25133e-19	5.16171e-18
5	139293674	139331677	MATR3	-0.192631	-0.0822373	4.10925e-19	5.02395e-18
5	139341587	139369720	PAIP2	-0.192351	-0.0822373	7.66627e-19	9.10199e-18
5	139367196	139384553	SLC23A1	-0.192351	-0.0822373	7.66627e-19	9.10199e-18
5	139387467	139390081	MZB1	-0.192351	-0.0822373	7.66627e-19	9.10199e-18
5	139390592	139395104	PROB1	-0.192351	-0.0822373	7.66627e-19	9.10199e-18
5	139396563	139404089	SPATA24	-0.192351	-0.0822373	7.66627e-19	9.10199e-18
5	139408588	139444491	DNAJC18	-0.192351	-0.0822373	7.66627e-19	9.10199e-18
5	139442316	139462707	AC142391.1	-0.192351	-0.0825511	8.18497e-19	9.68806e-18
5	139448560	139462743	ECSCR	-0.192351	-0.08266	8.73832e-19	1.03114e-17
5	139470778	139474772	SMIM33	-0.192351	-0.08266	8.73832e-19	1.03114e-17
5	139526431	139628434	UBE2D2	-0.193816	-0.081861	2.68635e-19	3.33927e-18
5	139647299	139683882	CXXC5	-0.19333	-0.0815754	3.87763e-19	4.74377e-18
5	139795808	139844466	PSD2	-0.191794	-0.0820582	6.51378e-19	7.77668e-18
5	139846779	140043299	NRG2	-0.192112	-0.081944	4.82145e-19	5.8238e-18
5	140107777	140125619	PURA	-0.194785	-0.081783	2.17681e-19	2.72518e-18
5	140125937	140129392	IGIP	-0.194785	NA	2.66917e-19	3.32004e-18
5	140175156	140282052	CYSTM1	-0.194785	-0.0809551	2.05114e-19	2.57619e-18
5	140245035	140303113	PFDN1	-0.194785	-0.0809147	2.05114e-19	2.57619e-18
5	140332843	140346603	HBEGF	-0.194785	-0.0808546	1.99001e-19	2.50757e-18
5	140360194	140375141	SLC4A9	-0.194785	-0.0807197	1.85055e-19	2.34715e-18
5	140401814	140539856	ANKHD1	-0.194748	-0.0807197	1.89211e-19	2.39201e-18
5	140401908	140549569	ANKHD1-EIF4EBP3	-0.194748	-0.0807197	1.89211e-19	2.39201e-18
5	140537340	140558252	SRA1	-0.194748	-0.0807197	1.89211e-19	2.39201e-18
5	140547662	140549576	EIF4EBP3	-0.194748	-0.0807197	1.89211e-19	2.39201e-18
5	140558268	140564781	APBB3	-0.194838	-0.0807197	1.83382e-19	2.32745e-18
5	140564828	140569100	SLC35A4	-0.194855	-0.0807197	1.79897e-19	2.28623e-18
5	140631728	140633701	CD14	-0.194855	-0.0812364	2.56495e-19	3.19659e-18
5	140638740	140647771	NDUFA2	-0.194855	-0.0812364	2.56495e-19	3.19659e-18
5	140639435	140645408	TMCO6	-0.194855	-0.0812364	2.56495e-19	3.19659e-18
5	140647058	140662480	IK	-0.195457	-0.0812364	2.14416e-19	2.68604e-18
5	140664676	140674124	WDR55	-0.195457	-0.0812364	2.14416e-19	2.68604e-18
5	140670794	140673576	DND1	-0.195457	-0.0812364	2.14416e-19	2.68604e-18
5	140673035	140691537	HARS1	-0.195253	-0.0812364	2.58566e-19	3.22033e-18
5	140691430	140699305	HARS2	-0.195159	-0.0812364	2.81908e-19	3.48632e-18
5	140698680	140706686	ZMAT2	-0.195159	-0.0812364	2.81908e-19	3.48632e-18
5	140786136	141012347	PCDHA1	-0.195908	-0.0803968	2.10561e-19	2.64289e-18
5	140794852	141012347	PCDHA2	-0.195915	-0.080362	1.982e-19	2.4991e-18
5	140801028	141012347	PCDHA3	-0.19592	-0.0803355	1.88069e-19	2.38381e-18
5	140806929	141012347	PCDHA4	-0.195925	-0.0803103	1.78089e-19	2.26475e-18
5	140821604	141012347	PCDHA5	-0.195974	-0.0803235	1.54276e-19	1.97361e-18
5	140827958	141012347	PCDHA6	-0.196038	-0.080332	1.42565e-19	1.82621e-18
5	140834248	141012347	PCDHA7	-0.196106	-0.080341	1.33344e-19	1.71378e-18
5	140841187	141012347	PCDHA8	-0.196187	-0.0803517	1.23957e-19	1.59738e-18
5	140847772	141012347	PCDHA9	-0.196271	-0.0803627	1.16163e-19	1.49894e-18
5	140855883	141012347	PCDHA10	-0.196384	-0.0803776	1.04731e-19	1.35505e-18
5	140868183	141012347	PCDHA11	-0.196581	-0.0804034	9.00932e-20	1.17352e-18
5	140875302	141012347	PCDHA12	-0.196712	-0.0804205	8.44079e-20	1.10095e-18
5	140882124	141012347	PCDHA13	-0.196852	-0.0804387	7.65384e-20	1.00169e-18
5	140926299	141012347	PCDHAC1	-0.19712	-0.0806289	7.33278e-20	9.62932e-19
5	140966470	141012347	PCDHAC2	-0.196991	-0.0811435	1.25985e-19	1.62135e-18
5	141051374	141059346	PCDHB1	-0.196982	-0.0800578	5.77313e-20	7.61746e-19
5	141094606	141098703	PCDHB2	-0.19515	-0.0799298	1.28827e-19	1.65682e-18
5	141100473	141103827	PCDHB3	-0.19515	NA	1.62754e-19	2.07383e-18
5	141172644	141176383	PCDHB7	-0.197083	-0.0792621	4.80094e-20	6.35639e-19
5	141177790	141180539	PCDHB8	-0.197083	NA	2.88367e-20	3.88451e-19
5	141181399	141186399	PCDHB16	-0.197083	-0.0781046	2.26355e-20	3.07057e-19
5	141187127	141191541	PCDHB9	-0.197083	-0.0779545	1.92396e-20	2.61911e-19
5	141192353	141195647	PCDHB10	-0.197083	-0.0779545	1.92396e-20	2.61911e-19
5	141199610	141203779	PCDHB11	-0.197083	-0.0779545	1.92396e-20	2.61911e-19
5	141208697	141212571	PCDHB12	-0.197083	-0.0779545	1.92396e-20	2.61911e-19
5	141213919	141218979	PCDHB13	-0.197083	-0.0779545	1.92396e-20	2.61911e-19
5	141222932	141227759	PCDHB14	-0.197083	-0.0779545	1.92396e-20	2.61911e-19
5	141223372	141245861	AC244517.10	-0.197083	-0.0779545	1.92396e-20	2.61911e-19
5	141245395	141249365	PCDHB15	-0.197083	-0.0779545	1.92396e-20	2.61911e-19
5	141260225	141320784	TAF7	-0.199482	-0.0789125	5.88232e-21	8.41072e-20
5	141302635	141304049	SLC25A2	-0.198871	NA	7.77068e-21	1.10291e-19
5	141330571	141512981	PCDHGA1	-0.197775	-0.0794601	1.34327e-20	1.85475e-19
5	141338760	141512975	PCDHGA2	-0.197799	-0.0795133	1.33769e-20	1.84837e-19
5	141343829	141512975	PCDHGA3	-0.19782	-0.0795244	1.3266e-20	1.83831e-19
5	141350102	141512979	PCDHGB1	-0.197848	-0.0795391	1.31835e-20	1.83081e-19
5	141355021	141512975	PCDHGA4	-0.197871	-0.0795515	1.33491e-20	1.84585e-19
5	141360042	141512979	PCDHGB2	-0.197893	-0.079565	1.3266e-20	1.83831e-19
5	141364232	141512979	PCDHGA5	-0.197913	-0.079577	1.3047e-20	1.81315e-19
5	141370242	141512975	PCDHGB3	-0.197943	-0.0795955	1.32937e-20	1.84082e-19
5	141373891	141512975	PCDHGA6	-0.197963	-0.0796075	1.33214e-20	1.84333e-19
5	141382739	141512975	PCDHGA7	-0.198016	-0.0796396	1.3545e-20	1.86892e-19
5	141387698	141512975	PCDHGB4	-0.198049	-0.0796596	1.38586e-20	1.90946e-19
5	141390157	141512979	PCDHGA8	-0.198066	-0.0796702	1.37151e-20	1.89105e-19
5	141397987	141512979	PCDHGB5	-0.198127	-0.079707	1.3266e-20	1.83831e-19
5	141402932	141512979	PCDHGA9	-0.19817	-0.0797316	1.29119e-20	1.79696e-19
5	141408021	141512979	PCDHGB6	-0.198216	-0.0797554	1.2411e-20	1.73225e-19
5	141412987	141512979	PCDHGA10	-0.198267	-0.0797812	1.20292e-20	1.68383e-19
5	141417645	141512975	PCDHGB7	-0.198319	-0.0798079	1.20543e-20	1.68612e-19
5	141421047	141512975	PCDHGA11	-0.198361	-0.0798293	1.22569e-20	1.71321e-19
5	141430507	141512975	PCDHGA12	-0.198456	-0.0798677	1.19169e-20	1.66932e-19
5	141475947	141512977	PCDHGC3	-0.198739	-0.0794361	9.22892e-21	1.30318e-19
5	141484997	141512979	PCDHGC4	-0.199199	-0.0794915	7.70951e-21	1.09503e-19
5	141489081	141512975	PCDHGC5	-0.199311	-0.0794915	7.30091e-21	1.04006e-19
5	141515016	141619055	DIAPH1	-0.198743	-0.0783409	1.06369e-20	1.49434e-19
5	141620876	141636849	HDAC3	-0.198423	-0.0782221	1.06147e-20	1.49231e-19
5	141636950	141641064	RELL2	-0.198435	-0.0782832	1.09749e-20	1.54072e-19
5	141639302	141651418	FCHSD1	-0.198738	-0.0786285	1.17077e-20	1.6412e-19
5	141653401	141682230	ARAP3	-0.198859	-0.0786644	1.13473e-20	1.59183e-19
5	141853090	141879246	PCDH1	-0.198566	-0.0790495	3.21862e-20	4.31765e-19
5	141923855	141942047	DELE1	-0.198472	-0.0799775	3.92579e-20	5.22276e-19
5	141943581	141969741	PCDH12	-0.198472	-0.0798244	3.64562e-20	4.85672e-19
5	141958328	141990292	RNF14	-0.198472	-0.0798244	3.64562e-20	4.85672e-19
5	141991749	142013041	GNPDA1	-0.198472	-0.0793909	2.95776e-20	3.97877e-19
5	142108779	142154440	NDFIP1	-0.197947	-0.0783857	2.95776e-20	3.97877e-19
5	142310427	142326455	SPRY4	-0.198441	-0.0772106	1.29119e-20	1.79696e-19
5	142592178	142698070	FGF1	-0.196471	-0.0780213	1.18786e-19	1.53177e-18
5	142770377	143229011	ARHGAP26	-0.196761	-0.0771212	3.4238e-20	4.58016e-19
5	143277931	143435512	NR3C1	-0.192469	-0.0761695	1.5903e-19	2.03173e-18
5	143812161	143820719	HMHB1	-0.188627	-0.0752011	7.56051e-19	9.01521e-18
5	144158162	144170714	YIPF5	-0.188796	-0.0757706	7.68152e-19	9.1145e-18
5	144170873	144485686	KCTD16	-0.188955	-0.0758525	4.82147e-19	5.8238e-18
5	145471799	145835369	PRELID2	-0.186379	-0.0764457	2.65907e-18	3.07024e-17
5	145858521	145937126	GRXCR2	-0.187814	-0.0762079	9.18199e-19	1.08086e-17
5	145936578	146081791	SH3RF2	-0.189964	-0.0763482	6.23488e-19	7.45292e-18
5	146084313	146105577	PLAC8L1	-0.189309	-0.0763639	9.29174e-19	1.09311e-17
5	146110566	146182696	LARS1	-0.187496	-0.0767599	1.05044e-18	1.22978e-17
5	146203550	146339251	AC091959.1	-0.187496	-0.0750035	4.55931e-19	5.52176e-18
5	146203605	146289223	RBM27	-0.187496	-0.0750079	4.56842e-19	5.52934e-18
5	146338839	146341728	POU4F3	-0.187496	-0.0749099	4.16719e-19	5.08834e-18
5	146447311	146511961	TCERG1	-0.188614	-0.0749377	2.90532e-19	3.58607e-18
5	146513103	146516190	GPR151	-0.188614	-0.0749634	2.91116e-19	3.59099e-18
5	146581146	147084784	PPP2R2B	-0.189454	-0.0741212	7.95629e-20	1.03916e-18
5	147234963	147387855	STK32A	-0.188109	-0.0736332	3.37036e-19	4.13629e-18
5	147390808	147510068	DPYSL3	-0.18813	-0.0746987	6.34753e-19	7.58288e-18
5	147585438	147782775	JAKMIP2	-0.187912	-0.073879	2.47374e-19	3.0889e-18
5	147824572	147831671	SPINK1	-0.187042	-0.0751101	8.23384e-19	9.73993e-18
5	147870682	147882191	SCGB3A2	-0.187041	-0.0750673	8.04019e-19	9.52253e-18
5	147880726	147906538	C5orf46	-0.187041	-0.0749905	7.9136e-19	9.3841e-18
5	148025683	148137382	SPINK5	-0.190653	-0.0745214	1.63597e-19	2.08319e-18
5	148169733	148175398	SPINK14	-0.189016	-0.0744843	1.446e-19	1.85105e-18
5	148202794	148215137	SPINK6	-0.189016	-0.0754652	2.9583e-19	3.64216e-18
5	148221650	148243580	MARCOL	-0.1893	-0.0754652	2.22336e-19	2.78165e-18
5	148268180	148286255	SPINK13	-0.189448	-0.0788925	4.81184e-19	5.82031e-18
5	148312419	148315922	SPINK7	-0.190083	-0.0754888	1.9268e-19	2.43426e-18
5	148321203	148339852	SPINK9	-0.190083	-0.0750998	1.62279e-19	2.0705e-18
5	148383935	148442836	FBXO38	-0.189589	-0.0747264	1.97402e-19	2.4923e-18
5	148451032	148677235	HTR4	-0.189646	-0.0745879	1.66433e-19	2.11791e-18
5	148826611	148828623	ADRB2	-0.190912	-0.0734246	4.66981e-20	6.18702e-19
5	148923639	149063163	SH3TC2	-0.191121	-0.0734014	3.43439e-20	4.59115e-19
5	149141483	149260542	ABLIM3	-0.190538	-0.0740553	9.80335e-20	1.27437e-18
5	149271859	149343637	AFAP1L1	-0.190142	-0.0736298	9.93383e-20	1.28959e-18
5	149345430	149354583	GRPEL2	-0.189327	-0.0749818	2.72716e-19	3.38346e-18
5	149358037	149369653	PCYOX1L	-0.189222	-0.0749818	2.83898e-19	3.50643e-18
5	149371324	149404202	IL17B	-0.189005	-0.0744096	2.00412e-19	2.5237e-18
5	149492982	149551471	CSNK1A1	-0.190064	-0.0776826	7.99249e-19	9.47183e-18
5	149551947	149634968	ARHGEF37	-0.188508	-0.0761862	1.10802e-18	1.29483e-17
5	149730298	149855022	PPARGC1B	-0.187929	-0.0786149	9.92165e-18	1.10529e-16
5	149857953	149944793	PDE6A	-0.189013	-0.0786041	5.48804e-18	6.23236e-17
5	149960758	149993455	SLC26A2	-0.189112	-0.0781507	4.75482e-18	5.42521e-17
5	149993118	150000654	TIGD6	-0.189154	-0.0781507	4.7456e-18	5.4179e-17
5	150000046	150053142	HMGXB3	-0.188636	-0.0781507	6.29605e-18	7.10817e-17
5	150053291	150113372	CSF1R	-0.188857	-0.0781507	5.2949e-18	6.0272e-17
5	150113839	150155872	PDGFRB	-0.189412	-0.0781507	4.30249e-18	4.93535e-17
5	150166778	150184558	CDX1	-0.189233	-0.0781507	4.59608e-18	5.25963e-17
5	150190062	150222788	SLC6A7	-0.189374	-0.0781822	4.31924e-18	4.95162e-17
5	150219491	150290291	CAMK2A	-0.18993	-0.0783498	3.35411e-18	3.86352e-17
5	150296343	150339307	ARSI	-0.19006	-0.078133	2.91471e-18	3.36341e-17
5	150357629	150400308	TCOF1	-0.189091	-0.0777655	4.6319e-18	5.29748e-17
5	150400041	150412929	CD74	-0.189091	-0.0775915	4.27749e-18	4.90959e-17
5	150442635	150449739	RPS14	-0.189003	-0.0775915	4.40394e-18	5.04572e-17
5	150485818	150558211	NDST1	-0.189649	-0.077314	4.06676e-18	4.67327e-17
5	150601080	150659207	SYNPO	-0.188757	-0.077805	6.21143e-18	7.01674e-17
5	150660882	150679368	MYOZ3	-0.188286	-0.0778898	7.87586e-18	8.8401e-17
5	150690792	150701077	RBM22	-0.188286	-0.0779683	8.16953e-18	9.15376e-17
5	150708440	150759095	DCTN4	-0.188675	-0.0779819	7.15193e-18	8.05562e-17
5	150777946	150796734	SMIM3	-0.191833	-0.0780416	5.69916e-18	6.46452e-17
5	150846523	150900736	IRGM	-0.191833	-0.0780821	5.77689e-18	6.54884e-17
5	150894392	150904983	ZNF300	-0.191833	-0.0786967	9.7048e-18	1.08238e-16
5	151020438	151028992	GPX3	-0.190214	-0.0790247	1.03798e-17	1.15233e-16
5	151029945	151093577	TNIP1	-0.189551	-0.0788425	8.8661e-18	9.91699e-17
5	151100706	151157785	ANXA6	-0.189432	-0.0791935	1.30901e-17	1.43604e-16
5	151181052	151224093	CCDC69	-0.18934	-0.0788841	1.10162e-17	1.22018e-16
5	151212150	151270440	GM2A	-0.189996	-0.0789133	7.42611e-18	8.35956e-17
5	151276358	151303766	SLC36A3	-0.190258	-0.0777537	3.0013e-18	3.46126e-17
5	151314972	151347590	SLC36A2	-0.190041	-0.0777931	4.11447e-18	4.72528e-17
5	151437046	151492379	SLC36A1	-0.190599	-0.0784354	5.88405e-18	6.6664e-17
5	151504093	151568944	FAT2	-0.19128	-0.078396	6.01058e-18	6.80178e-17
5	151661096	151686975	SPARC	-0.189782	-0.0782666	7.59995e-18	8.55027e-17
5	151742316	151772532	ATOX1	-0.188699	-0.0781615	9.77969e-18	1.0901e-16
5	151771045	151812911	G3BP1	-0.188247	-0.0778384	1.26709e-17	1.39625e-16
5	151822513	151924851	GLRA1	-0.188064	-0.0778378	1.30152e-17	1.43174e-16
5	152391546	152433368	NMUR2	-0.190546	-0.0797896	5.54143e-18	6.28929e-17
5	153489615	153813869	GRIA1	-0.192561	-0.0745664	4.42472e-19	5.36886e-18
5	153990148	154038936	FAM114A2	-0.191715	-0.0732528	2.71895e-19	3.37545e-18
5	154038906	154220478	MFAP3	-0.18945	-0.0738144	1.20621e-18	1.40703e-17
5	154190730	154420984	GALNT10	-0.188058	-0.0730282	2.43272e-18	2.81057e-17
5	154445997	154461053	SAP30L	-0.188796	-0.0726588	1.41509e-18	1.64473e-17
5	154474972	154478227	HAND1	-0.188913	-0.0744122	1.76213e-18	2.04439e-17
5	154712843	154817605	LARP1	-0.190692	-0.0730244	6.19161e-19	7.40578e-18
5	154818492	154859252	FAXDC2	-0.190858	-0.0723026	3.18953e-19	3.92184e-18
5	154857553	154876792	CNOT8	-0.190995	-0.072166	2.78252e-19	3.44993e-18
5	154887411	154938211	GEMIN5	-0.190994	-0.0723933	2.80215e-19	3.46982e-18
5	154941073	154969411	MRPL22	-0.190994	-0.0735501	3.54352e-19	4.34604e-18
5	155013755	155018141	KIF4B	-0.1911	-0.0731482	2.71895e-19	3.37545e-18
5	155870344	156767788	SGCD	-0.195087	-0.0716252	3.12388e-20	4.19347e-19
5	156850295	156852528	PPP1R2B	-0.195768	-0.0740284	9.94393e-20	1.29004e-18
5	156919292	156963226	TIMD4	-0.196547	-0.0740284	6.91828e-20	9.09737e-19
5	157029413	157059119	HAVCR1	-0.195558	-0.0732691	7.14806e-20	9.39313e-19
5	157085832	157142869	HAVCR2	-0.19623	-0.0732511	5.49634e-20	7.27211e-19
5	157137424	157159019	MED7	-0.196187	-0.0732511	5.50761e-20	7.28203e-19
5	157142933	157255185	ITK	-0.196323	-0.0730525	3.93389e-20	5.22994e-19
5	157161846	157166264	FAM71B	-0.196118	-0.0732511	5.56429e-20	7.35194e-19
5	157266079	157395595	CYFIP2	-0.196786	-0.0727711	2.33972e-20	3.17167e-19
5	157341596	157460100	AC008676.3	-0.196783	-0.0726447	2.19438e-20	2.98093e-19
5	157341598	157345677	FNDC9	-0.196786	-0.0726447	2.19438e-20	2.98093e-19
5	157395534	157575775	ADAM19	-0.197104	-0.0726875	1.74711e-20	2.39524e-19
5	157460019	157474717	NIPAL4	-0.196709	-0.0726447	2.3985e-20	3.2468e-19
5	157625679	157671480	SOX30	-0.200916	-0.0719422	3.27486e-21	4.69988e-20
5	157671533	157680158	C5orf52	-0.20004	-0.0711495	2.62796e-21	3.78838e-20
5	157731420	157741449	THG1L	-0.19876	-0.0706083	9.52276e-21	1.34369e-19
5	157743712	157760709	LSM11	-0.198759	-0.0705432	1.04608e-20	1.4739e-19
5	157785743	157859145	CLINT1	-0.198215	-0.0714265	3.06962e-20	4.12349e-19
5	158695916	159099916	EBF1	-0.194159	-0.0667371	3.4735e-20	4.64022e-19
5	159157409	159210053	RNF145	-0.194774	-0.0647219	1.38874e-20	1.91207e-19
5	159263290	159286036	UBLCP1	-0.194749	-0.063554	7.66123e-21	1.08978e-19
5	159314780	159330487	IL12B	-0.194806	-0.063554	7.62921e-21	1.08602e-19
5	159865080	159973012	ADRA1B	-0.193664	-0.0648802	1.04717e-20	1.47436e-19
5	160009113	160065543	TTC1	-0.192671	-0.0643145	6.67165e-21	9.51819e-20
5	160061801	160119450	PWWP2A	-0.192799	-0.0649173	1.29928e-20	1.80692e-19
5	160187367	160238735	FABP6	-0.192395	-0.0641084	8.45312e-21	1.19713e-19
5	160249083	160345396	CCNJL	-0.192959	-0.0638669	7.87262e-21	1.11574e-19
5	160347754	160370641	C1QTNF2	-0.194926	-0.0647461	4.01484e-21	5.74905e-20
5	160393148	160400054	ZBED8	-0.195551	-0.0643783	2.33626e-21	3.3704e-20
5	160401641	160421711	SLU7	-0.195483	-0.0634973	1.95463e-21	2.8304e-20
5	160421855	160428739	PTTG1	-0.195483	-0.0634973	1.95463e-21	2.8304e-20
5	160563120	160852214	ATP10B	-0.196012	-0.0656988	4.58485e-21	6.56041e-20
5	161288429	161549044	GABRB2	-0.199664	-0.0654856	3.3662e-22	5.05244e-21
5	161547063	161702593	GABRA6	-0.198152	-0.0656504	9.24268e-22	1.35156e-20
5	161847063	161899981	GABRA1	-0.19923	-0.0653712	5.67625e-22	8.41505e-21
5	162000057	162162977	GABRG2	-0.19668	-0.0657976	3.51131e-21	5.03548e-20
5	163437569	163446151	CCNG1	-0.196343	-0.0684052	9.82328e-20	1.2761e-18
5	163446526	163460102	NUDCD2	-0.19599	-0.0684052	1.08522e-19	1.40222e-18
5	163460203	163491941	HMMR	-0.196014	-0.0679546	8.3808e-20	1.09386e-18
5	163503114	163519354	MAT2B	-0.197248	-0.0672698	2.70104e-20	3.64357e-19
5	167284799	168264157	TENM2	-0.189312	-0.0568269	4.21425e-20	5.59496e-19
5	168291645	168472303	WWC1	-0.190416	-0.0568779	1.3886e-19	1.78111e-18
5	168486451	168519301	RARS1	-0.191496	-0.0561899	5.74368e-20	7.58377e-19
5	168529305	168530634	FBLL1	-0.193842	-0.057181	1.25279e-20	1.7473e-19
5	168548495	168579368	PANK3	-0.193943	-0.0575677	1.28181e-20	1.78649e-19
5	168661733	169301139	SLIT3	-0.194345	-0.0552083	7.08244e-21	1.00968e-19
5	169583636	169604778	SPDL1	-0.197071	-0.0505227	7.16805e-22	1.05538e-20
5	169637268	170083382	DOCK2	-0.198695	-0.0529555	3.7145e-22	5.56657e-21
5	169861303	169980495	INSYN2B	-0.200126	-0.0525394	4.58048e-22	6.84309e-21
5	170105897	170109734	FOXI1	-0.198368	-0.0526464	8.44703e-22	1.24179e-20
5	170232447	170252575	C5orf58	-0.19801	-0.0522969	6.45158e-22	9.52064e-21
5	170246233	170297815	LCP2	-0.19801	-0.0519125	5.09108e-22	7.56496e-21
5	170353487	170736632	KCNIP1	-0.196228	-0.0499889	5.20763e-22	7.73219e-21
5	170374671	170389634	KCNMB1	-0.197875	-0.0511855	3.60759e-22	5.41055e-21
5	170763350	170814047	GABRP	-0.194753	-0.0466343	3.32997e-22	5.00194e-21
5	170861870	171300015	RANBP17	-0.192937	-0.0478126	8.48336e-22	1.24618e-20
5	171387116	171411810	NPM1	-0.193607	-0.046642	5.02565e-22	7.47924e-21
5	171419647	171457626	FGF18	-0.193573	-0.0473222	6.14678e-22	9.07779e-21
5	171782432	171796126	SMIM23	-0.192853	-0.0467331	6.10724e-22	9.02629e-21
5	171861549	172006873	FBXW11	-0.19325	-0.0486359	1.042e-21	1.52141e-20
5	172042079	172188224	STK10	-0.193555	NA	1.94179e-21	2.81603e-20
5	172194172	172203454	EFCAB9	-0.193555	NA	1.94179e-21	2.81603e-20
5	172209646	172283764	UBTD2	-0.194513	-0.0461711	2.66941e-22	4.03798e-21
5	172325000	172454525	SH3PXD2B	-0.194693	-0.0458914	1.86881e-22	2.85374e-21
5	172641263	172691540	NEURL1B	-0.190893	-0.0452567	1.77249e-21	2.57632e-20
5	172768096	172771195	DUSP1	-0.191356	-0.0465108	1.68424e-21	2.44988e-20
5	172834251	172952683	ERGIC1	-0.191178	-0.0469964	2.31162e-21	3.33733e-20
5	172958729	172969771	RPL26L1	-0.191444	-0.0500737	6.36409e-21	9.09283e-20
5	172983771	173035445	ATP6V0E1	-0.191444	-0.0502692	6.37745e-21	9.10519e-20
5	173056352	173139284	CREBRF	-0.191444	-0.0506158	8.67702e-21	1.22794e-19
5	173144442	173164387	BNIP1	-0.191444	-0.0500387	7.81515e-21	1.10841e-19
5	173232109	173235311	NKX2-5	-0.191422	NA	1.05703e-20	1.48716e-19
5	173314713	173329503	STC2	-0.191494	-0.0503427	7.70952e-21	1.09503e-19
5	173607145	173616659	BOD1	-0.191608	-0.0558925	4.53755e-20	6.02005e-19
5	173888349	173961980	CPEB4	-0.189325	-0.0552153	2.03056e-19	2.55367e-18
5	173973779	174006140	C5orf47	-0.189325	-0.0552153	2.03056e-19	2.55367e-18
5	174045706	174243501	NSG2	-0.189206	-0.0534366	1.13828e-19	1.4698e-18
5	175440036	175444182	DRD1	-0.186146	-0.0532716	7.61321e-19	9.07245e-18
5	175477062	175529742	SFXN1	-0.18548	-0.0541739	1.37118e-18	1.59561e-17
5	175658030	175710756	HRH2	-0.187392	-0.0538937	9.97792e-19	1.17098e-17
5	175796310	175884021	CPLX2	-0.185578	-0.0532547	8.83408e-19	1.04117e-17
5	175917873	176034680	THOC3	-0.182652	-0.0530886	2.30524e-18	2.66489e-17
5	176238367	176345991	SIMC1	-0.1856	-0.0507168	5.64972e-19	6.76181e-18
5	176346062	176361807	KIAA1191	-0.185786	-0.0501257	4.21326e-19	5.13162e-18
5	176365487	176401865	ARL10	-0.185786	-0.0502356	4.21326e-19	5.13162e-18
5	176383938	176388927	NOP16	-0.185786	-0.0501257	4.21326e-19	5.13162e-18
5	176388751	176389761	HIGD2A	-0.185786	-0.0501257	4.21326e-19	5.13162e-18
5	176392501	176416539	CLTB	-0.185786	-0.0507191	4.22169e-19	5.13638e-18
5	176447628	176510074	FAF2	-0.186558	-0.0502558	2.79933e-19	3.46855e-18
5	176526712	176538025	RNF44	-0.186895	-0.0484085	1.01896e-19	1.32102e-18
5	176542511	176595974	CDHR2	-0.186976	-0.0490579	1.62443e-19	2.07123e-18
5	176595802	176610156	GPRIN1	-0.186784	-0.0488961	1.58228e-19	2.02282e-18
5	176620082	176630556	SNCB	-0.185696	-0.0488961	2.83898e-19	3.50643e-18
5	176880869	176899346	HK3	-0.181028	-0.0493061	7.13032e-19	8.5075e-18
5	176905005	177022633	UIMC1	-0.182517	-0.0491426	2.92287e-19	3.60084e-18
5	177022696	177081189	ZNF346	-0.181717	-0.0518582	1.97801e-19	2.4957e-18
5	177086905	177098144	FGFR4	-0.181289	-0.0507406	1.40558e-19	1.80169e-18
5	177133025	177300213	NSD1	-0.181536	-0.0479676	2.43178e-19	3.03847e-18
5	177301198	177303744	RAB24	-0.181724	-0.0482836	4.47359e-19	5.42476e-18
5	177301461	177312757	MXD3	-0.181532	-0.0496325	5.05293e-19	6.09285e-18
5	177303799	177306949	PRELID1	-0.181543	-0.0498267	5.3431e-19	6.41471e-18
5	177331567	177351668	LMAN2	-0.18161	-0.0501054	5.63847e-19	6.75253e-18
5	177357924	177372596	RGS14	-0.181594	-0.049848	5.14446e-19	6.19935e-18
5	177379235	177398848	SLC34A1	-0.181594	-0.0504424	5.48335e-19	6.57084e-18
5	177400109	177400661	PFN3	-0.181594	-0.0504424	5.48335e-19	6.57084e-18
5	177402141	177409564	F12	-0.181594	-0.0504424	5.48335e-19	6.57084e-18
5	177403204	177442901	GRK6	-0.181594	-0.0502235	5.30066e-19	6.36771e-18
5	177446445	177456286	PRR7	-0.181594	-0.0499741	5.21158e-19	6.2685e-18
5	177456608	177474401	DBN1	-0.181594	-0.0499741	5.21158e-19	6.2685e-18
5	177483394	177497606	PDLIM7	-0.181594	-0.0499603	5.21158e-19	6.2685e-18
5	177501907	177511274	DOK3	-0.181594	-0.0498679	4.96796e-19	5.99414e-18
5	177511577	177516961	DDX41	-0.181594	-0.0489489	3.73292e-19	4.56964e-18
5	177519789	177554563	FAM193B	-0.181594	-0.0489489	3.73292e-19	4.56964e-18
5	177592203	177597242	TMED9	-0.184385	-0.0492839	1.25221e-19	1.61259e-18
5	177600132	177610330	B4GALT7	-0.182088	-0.0492839	2.60655e-19	3.24424e-18
5	177707981	177783398	FAM153A	-0.182974	NA	8.3786e-19	9.89905e-18
5	177992235	177996242	PROP1	-0.182419	-0.0512822	9.11855e-19	1.07404e-17
5	178113532	178126081	N4BP3	-0.181144	-0.0509631	9.34708e-19	1.09761e-17
5	178130996	178150568	RMND5B	-0.181144	-0.0509631	9.34708e-19	1.09761e-17
5	178149463	178153894	NHP2	-0.181144	-0.0509631	9.34708e-19	1.09761e-17
5	178184505	178187371	GMCL2	-0.179098	-0.050983	4.05098e-18	4.66068e-17
5	178204533	178211163	HNRNPAB	-0.180689	-0.0509926	1.86722e-18	2.16371e-17
5	178208471	178232802	PHYKPL	-0.183512	-0.0537028	6.02804e-18	6.81754e-17
5	178237618	178590393	COL23A1	-0.181132	-0.0538788	1.52502e-18	1.77143e-17
5	178602664	178630615	CLK4	-0.181968	-0.05434	1.27472e-18	1.48515e-17
5	178694605	178697695	AC113348.1	-0.181968	-0.05434	1.27472e-18	1.48515e-17
5	178694605	178729335	AC113348.2	-0.181968	-0.0543887	1.07141e-18	1.25281e-17
5	178711512	178730659	ZNF354A	-0.181968	-0.0543663	1.0117e-18	1.18659e-17
5	178859953	178888122	ZNF354B	-0.178426	-0.0540607	4.73639e-18	5.41058e-17
5	178895898	178933212	ZFP2	-0.1812	-0.0538892	2.13361e-18	2.46796e-17
5	178941191	178966433	ZNF454	-0.181158	-0.0538892	1.91171e-18	2.21394e-17
5	178977587	178996206	GRM6	-0.182841	-0.0538892	1.94959e-18	2.25646e-17
5	179023804	179035064	ZNF879	-0.183195	-0.0516763	1.03498e-18	1.21241e-17
5	179060373	179083977	ZNF354C	-0.182774	-0.0516526	1.38475e-18	1.61043e-17
5	179110853	179345461	ADAMTS2	-0.182456	-0.0521662	1.84173e-18	2.13546e-17
5	179550554	179610012	RUFY1	-0.179651	-0.0482826	4.05886e-18	4.66696e-17
5	179614178	179634784	HNRNPH1	-0.179199	-0.0485156	5.12332e-18	5.83877e-17
5	179678628	179731641	CANX	-0.17854	-0.0490479	7.93679e-18	8.90331e-17
5	179732822	179777283	MAML1	-0.182321	-0.0480036	2.64681e-17	2.82166e-16
5	179793980	179796647	LTC4S	-0.175712	-0.0480447	4.08128e-17	4.28701e-16
5	179797597	179806952	MGAT4B	-0.175712	-0.0480447	4.08128e-17	4.28701e-16
5	179806398	179838078	SQSTM1	-0.175752	-0.0480447	4.00504e-17	4.2138e-16
5	179835133	179862173	MRNIP	-0.176571	-0.0480447	2.38899e-17	2.55385e-16
5	179862066	179907897	TBC1D9B	-0.17759	-0.046668	1.85848e-17	2.01009e-16
5	179911651	180072113	RNF130	-0.176924	-0.0457365	5.25402e-18	5.98419e-17
5	180100795	180209211	RASGEF1C	-0.176131	-0.0468746	2.12544e-17	2.28731e-16
5	180233143	180292099	MAPK9	-0.174779	-0.0464219	1.07241e-17	1.18988e-16
5	180300698	180353336	GFPT2	-0.174779	-0.0471066	1.43766e-17	1.56458e-16
5	180494379	180578358	CNOT6	-0.174745	-0.0463052	5.48272e-18	6.22998e-17
5	180590105	180591499	SCGB3A1	-0.17348	-0.0463284	6.48746e-18	7.32e-17
5	180601506	180649624	FLT4	-0.176998	-0.0470957	4.4772e-18	5.12662e-17
5	180739042	180740099	OR2Y1	-0.178772	-0.0480153	1.02806e-17	1.14198e-16
5	180784780	180815652	MGAT1	-0.178361	-0.0473251	8.96902e-18	1.00263e-16
5	180847611	180861285	ZFP62	-0.176332	-0.044847	4.89516e-18	5.58204e-17
5	180899077	180950906	BTNL8	-0.173562	-0.0442997	4.69523e-18	5.36673e-17
6	51615299	52087613	PKHD1	0.101229	0.0546295	3.09367e-05	9.82901e-05
6	52671113	52686588	TMEM14A	0.112267	0.0568687	2.8721e-05	9.1688e-05
6	52750087	52763475	GSTA2	0.109171	NA	1.92296e-05	6.25668e-05
6	52791371	52803860	GSTA1	0.108783	0.0558279	2.1351e-05	6.90387e-05
6	53497341	53616970	GCLC	0.10367	0.0550818	1.36682e-05	4.52337e-05
6	53794497	53924125	LRRC1	0.102221	0.055928	1.74737e-05	5.71328e-05
6	53929982	54266280	MLIP	0.103755	0.0551185	1.6984e-05	5.56351e-05
6	54307859	54390142	TINAG	0.107226	0.0535465	6.67445e-06	2.30521e-05
6	54846771	54945099	FAM83B	0.119282	0.0537614	3.32842e-06	1.17973e-05
6	55106460	55282620	HCRTR2	0.116704	0.0552375	1.11445e-05	3.73036e-05
6	55327469	55402493	GFRAL	0.119056	0.0560624	6.27956e-06	2.17895e-05
6	55434373	55579197	HMGCLL1	0.115404	0.0548826	8.87589e-06	3.01699e-05
6	55753653	55875590	BMP5	0.115058	0.0558137	6.25992e-06	2.17292e-05
6	56056590	56394094	COL21A1	0.116984	0.0576779	8.16114e-06	2.78778e-05
6	56457987	56954649	DST	0.111992	0.0524178	8.04404e-06	2.75021e-05
6	56955107	57027346	BEND6	0.109964	0.0518944	6.43543e-06	2.22704e-05
6	57046532	57055239	KIAA1586	0.110955	0.0513482	4.29473e-06	1.51059e-05
6	57086844	57170305	ZNF451	0.112306	0.0510138	2.58516e-06	9.25968e-06
6	57172326	57189833	BAG2	0.112123	0.051487	2.24715e-06	8.12889e-06
6	57186992	57222307	RAB23	0.112245	0.051235	1.4408e-06	5.3155e-06
6	57314805	57646850	PRIM2	0.11282	0.0514739	1.02183e-06	3.81422e-06
7	90335223	90391453	GTPBP10	0.162272	0.105316	2.50513e-05	8.03046e-05
7	90383721	90513402	CLDN12	0.161709	0.105493	2.5422e-05	8.14661e-05
7	90466424	91210590	CDK14	0.16589	0.107482	6.83968e-06	2.35932e-05
7	90469639	90513397	AC002456.2	0.162432	0.106529	1.86508e-05	6.07961e-05
7	91264433	91271326	FZD1	0.17244	0.108305	2.02692e-06	7.36948e-06
7	91692008	91880702	MTERF1	0.173558	0.110107	2.50924e-06	9.00574e-06
7	91940862	92110673	AKAP9	0.174525	0.113659	2.37796e-06	8.56676e-06
7	92112153	92134803	CYP51A1	0.17532	0.113146	1.9983e-06	7.27088e-06
7	92112159	92179511	AC000120.2	0.175241	0.113146	1.9983e-06	7.27088e-06
7	92131774	92245924	AC000120.3	0.175388	0.114663	2.31292e-06	8.35585e-06
7	92141643	92179531	LRRD1	0.175179	0.113146	1.9983e-06	7.27088e-06
7	92198969	92246166	KRIT1	0.1758	0.115551	1.92948e-06	7.04039e-06
7	92245974	92401383	ANKIB1	0.176085	0.116857	3.35528e-06	1.18903e-05
7	92447482	92460075	GATAD1	0.17742	0.117127	4.11396e-06	1.44858e-05
7	92468380	92477986	ERVW-1	0.176069	0.117127	5.68251e-06	1.97782e-05
7	92487020	92528520	PEX1	0.177308	0.11601	3.53789e-06	1.25168e-05
7	92528773	92540481	RBM48	0.177217	0.11476	2.26682e-06	8.19697e-06
7	92560758	92590393	FAM133B	0.178167	0.1179	2.96049e-06	1.05473e-05
7	92604921	92836573	CDK6	0.179021	0.120226	2.76299e-06	9.8619e-06
7	93099513	93118023	SAMD9	0.173503	0.114394	1.98413e-06	7.22479e-06
7	93130056	93148385	SAMD9L	0.173459	0.114543	2.21796e-06	8.03082e-06
7	93188534	93226469	HEPACAM2	0.173641	0.114215	1.94434e-06	7.08925e-06
7	93232340	93361123	VPS50	0.174398	0.11449	2.20711e-06	7.99302e-06
7	93424486	93574730	CALCR	0.172918	0.114254	1.91055e-06	6.97656e-06
7	93591573	93911265	GNGT1	0.169802	0.112889	2.0922e-06	7.58541e-06
7	93885396	93890753	TFPI2	0.170587	0.113446	1.89386e-06	6.91694e-06
7	93921735	93928610	GNG11	0.1706	0.110522	1.56548e-06	5.76447e-06
7	93962762	94004382	BET1	0.170416	0.110141	1.34949e-06	4.98815e-06
7	94394895	94431227	COL1A2	0.169456	0.108954	2.45405e-06	8.8228e-06
7	94509219	94557019	CASD1	0.166444	0.107868	4.80209e-06	1.68474e-05
7	94524204	94656572	SGCE	0.164502	0.107868	8.10239e-06	2.76869e-05
7	94656325	94669695	PEG10	0.163276	0.107901	9.21503e-06	3.11964e-05
7	94907202	95296415	PPP1R9A	0.161922	0.106794	8.79864e-06	2.99179e-05
7	95297676	95324532	PON1	0.164116	0.108207	6.52324e-06	2.25419e-05
7	95359872	95396375	PON3	0.162889	0.108096	8.11076e-06	2.77106e-05
7	95404862	95435329	PON2	0.162806	0.108034	8.22031e-06	2.8065e-05
7	95478444	95540233	ASB4	0.164202	0.107631	3.67272e-06	1.29771e-05
7	95583499	95596516	PDK4	0.165371	0.108651	4.46416e-06	1.56818e-05
7	95772506	96110322	DYNC1I1	0.167817	0.107827	4.81478e-06	1.68889e-05
7	96120220	96322147	SLC25A13	0.164594	0.107322	8.27135e-06	2.82243e-05
7	96481626	96709891	SEM1	0.165322	0.107503	5.49491e-06	1.91667e-05
7	97005553	97011040	DLX6	0.163067	0.107862	1.28388e-05	4.26935e-05
7	97020396	97024950	DLX5	0.162621	0.107718	1.32206e-05	4.38425e-05
7	97117698	97181763	SDHAF3	0.160883	0.107192	1.4483e-05	4.7799e-05
7	97732084	97740472	TAC1	0.165994	0.106931	1.85953e-05	6.06254e-05
7	97851677	97872542	ASNS	0.162088	0.104587	2.0402e-05	6.61583e-05
7	103328570	103370346	PSMC2	0.150031	0.0984139	2.54469e-05	8.15323e-05
7	103352730	103446207	SLC26A5	0.14967	0.0984307	2.47341e-05	7.93275e-05
7	103471784	103989658	RELN	0.150922	0.0999716	2.25298e-05	7.27166e-05
7	105532169	105567677	RINT1	0.145844	0.0915779	2.24855e-05	7.25856e-05
7	105565120	105600875	EFCAB10	0.145844	0.0905637	1.95804e-05	6.36436e-05
7	105605067	105876604	ATXN7L1	0.144991	0.0901246	2.71824e-05	8.69055e-05
7	107470018	107475684	GPR22	0.136554	0.0871683	2.44568e-05	7.8477e-05
7	107563484	107578523	DUS4L	0.137199	0.0871211	2.17873e-05	7.0379e-05
7	107563971	107623317	DUS4L-BCAP29	0.137723	0.0871711	2.1089e-05	6.82945e-05
7	107580246	107629170	BCAP29	0.137956	0.0871934	2.11935e-05	6.85867e-05
7	107660828	107717809	SLC26A4	0.13657	0.0871368	2.10995e-05	6.83168e-05
8	614746	738106	ERICH1	-0.244204	-0.137722	1.01384e-08	4.83205e-08
8	737628	1708476	DLGAP2	-0.251973	-0.138486	2.11259e-09	1.06384e-08
8	1755778	1801711	CLN8	-0.252413	-0.138842	2.11978e-09	1.06718e-08
8	1763888	1958627	AC019257.8	-0.252744	-0.137706	1.56358e-09	8.091e-09
8	1823926	1958641	ARHGEF10	-0.252934	-0.137549	1.52339e-09	7.89149e-09
8	1973677	2006936	KBTBD11	-0.254571	-0.137868	5.60332e-10	3.07062e-09
8	2045046	2165552	MYOM2	-0.25642	-0.138966	5.59152e-10	3.06502e-09
8	2935353	4994972	CSMD1	-0.276588	-0.145858	2.54252e-10	1.44113e-09
8	6406596	6648508	MCPH1	-0.244469	-0.145021	1.74646e-08	7.9925e-08
8	6499632	6563409	ANGPT2	-0.244725	-0.145159	1.91651e-08	8.70269e-08
8	6708642	6761503	AGPAT5	-0.249028	-0.146151	1.41592e-08	6.57166e-08
8	6808517	6835524	XKR5	-0.251022	-0.148294	3.47916e-08	1.51299e-07
8	6870592	6877936	DEFB1	-0.250626	-0.145828	1.72751e-08	7.90952e-08
8	6924697	6926076	DEFA6	-0.250564	-0.146589	2.03263e-08	9.20616e-08
8	6935820	6938306	DEFA4	-0.250412	-0.146441	2.13096e-08	9.63119e-08
8	8701937	8704096	CLDN23	-0.246634	-0.141423	8.0016e-09	3.85839e-08
8	8783354	8893630	MFHAS1	-0.246881	-0.139474	3.04421e-09	1.51481e-08
8	9002147	9116746	ERI1	-0.246309	-0.138167	3.22989e-09	1.60226e-08
8	9136255	9151574	PPP1R3B	-0.246291	-0.13822	3.38997e-09	1.67994e-08
8	9555912	9782346	TNKS	-0.243934	-0.137334	3.40137e-09	1.68516e-08
8	10054292	10428891	MSRA	-0.238969	-0.142257	3.1279e-08	1.36917e-07
8	10482878	10547585	PRSS51	-0.244275	-0.142992	1.452e-08	6.72621e-08
8	10525532	10554166	PRSS55	-0.244044	-0.14304	1.46706e-08	6.78784e-08
8	10606349	10712187	RP1L1	-0.245231	-0.143717	1.19433e-08	5.60109e-08
8	10672628	10700590	C8orf74	-0.247075	-0.144048	1.40771e-08	6.53672e-08
8	10723768	10730511	SOX7	-0.245855	-0.145138	2.21971e-08	1.00066e-07
8	10725399	10839847	AC105001.2	-0.247908	-0.145162	1.70109e-08	7.79228e-08
8	10764961	10839884	PINX1	-0.248922	-0.145175	1.54866e-08	7.13122e-08
8	10896045	11201833	XKR6	-0.247139	-0.143477	8.64486e-09	4.15405e-08
8	11284816	11328146	MTMR9	-0.243339	-0.145508	2.64029e-08	1.17463e-07
8	11331012	11332360	SLC35G5	-0.24333	-0.14515	2.30617e-08	1.03625e-07
8	11421476	11475908	FAM167A	-0.244378	-0.148162	4.53157e-08	1.9418e-07
8	11486894	11564599	BLK	-0.243255	-0.148061	4.58273e-08	1.96198e-07
8	11676959	11760002	GATA4	-0.241242	-0.146138	3.74445e-08	1.61924e-07
8	11769639	11787345	NEIL2	-0.245972	-0.144219	2.95327e-08	1.30039e-07
8	11795573	11839304	FDFT1	-0.236764	-0.149393	2.64203e-07	1.04326e-06
8	12721906	12756073	LONRF1	-0.233064	-0.145638	3.71324e-07	1.44033e-06
8	12945642	13031503	TRMT9B	-0.236079	-0.144479	7.74289e-08	3.22348e-07
8	13083361	13604610	DLC1	-0.237184	-0.145512	6.96631e-08	2.91905e-07
8	13566869	13568288	C8orf48	-0.234747	NA	1.29854e-07	5.27859e-07
8	14084845	15238431	SGCZ	-0.235366	-0.149954	3.3333e-07	1.29948e-06
8	15417215	15766649	TUSC3	-0.234228	-0.148601	2.32701e-07	9.22826e-07
8	16107878	16567490	MSR1	-0.230946	-0.148714	6.67674e-07	2.5304e-06
8	16992181	17002345	FGF20	-0.227246	-0.149318	1.57851e-06	5.80911e-06
8	17027238	17122642	MICU3	-0.227085	-0.147441	1.31031e-06	4.84984e-06
8	17156482	17224799	ZDHHC2	-0.227236	-0.14503	6.44095e-07	2.44296e-06
8	17224966	17246878	CNOT7	-0.22707	-0.144907	7.35944e-07	2.7815e-06
8	17246931	17302427	VPS37A	-0.226895	-0.144914	7.63186e-07	2.87939e-06
8	17296794	17413528	MTMR7	-0.226368	-0.145336	9.7143e-07	3.63032e-06
8	17497088	17570573	SLC7A2	-0.226406	-0.145908	1.12208e-06	4.17878e-06
8	17576433	17644071	PDGFRL	-0.22839	-0.147019	1.16361e-06	4.32926e-06
8	17643795	17800917	MTUS1	-0.228712	-0.148739	1.88868e-06	6.89932e-06
8	17864380	17910365	FGL1	-0.231044	-0.146534	4.71814e-07	1.81627e-06
8	17922840	18027975	PCM1	-0.229738	-0.146565	5.30673e-07	2.03031e-06
8	18055992	18084998	ASAH1	-0.228542	-0.147732	1.08624e-06	4.04918e-06
8	18170477	18223689	NAT1	-0.231235	-0.150498	7.69273e-07	2.90122e-06
8	18391282	18401218	NAT2	-0.230069	-0.151573	1.58374e-06	5.82728e-06
8	18527303	19084730	PSD3	-0.230259	-0.150646	8.5908e-07	3.2292e-06
8	19313693	19396218	SH2D4A	-0.234684	-0.153715	7.42243e-07	2.80421e-06
8	19404161	19758029	CSGALNACT1	-0.235874	-0.153481	3.55443e-07	1.38206e-06
8	19817391	19852083	INTS10	-0.235237	-0.155632	8.12753e-07	3.05923e-06
8	19901717	19967259	LPL	-0.238711	-0.155621	4.6505e-07	1.79059e-06
8	20144855	20183206	SLC18A1	-0.240944	-0.155639	2.24445e-07	8.9155e-07
8	20197381	20226819	ATP6V1B2	-0.240016	-0.155812	3.79851e-07	1.47134e-06
8	20246165	20303963	LZTS1	-0.240212	-0.155806	3.74145e-07	1.45099e-06
8	21690398	21812357	GFRA2	-0.247736	-0.155875	2.52721e-08	1.12666e-07
8	21908873	21913690	DOK2	-0.247758	-0.155867	2.46853e-08	1.10152e-07
8	21919662	22006585	XPO7	-0.248549	-0.156057	2.01195e-08	9.1168e-08
8	22024125	22036897	NPM2	-0.250867	-0.15682	1.24331e-08	5.81106e-08
8	22042398	22048809	FGF17	-0.25343	-0.157007	8.10194e-09	3.90384e-08
8	22048995	22082527	DMTN	-0.250915	-0.157007	1.24735e-08	5.82709e-08
8	22089150	22104911	FAM160B2	-0.250915	-0.157394	1.41957e-08	6.58389e-08
8	22106874	22109419	NUDT18	-0.250915	-0.157394	1.41957e-08	6.58389e-08
8	22114419	22133384	HR	-0.250915	-0.157394	1.41957e-08	6.58389e-08
8	22138020	22141951	REEP4	-0.251067	-0.157394	1.32303e-08	6.16873e-08
8	22146830	22157084	LGI3	-0.251067	-0.157862	1.66863e-08	7.649e-08
8	22156913	22164479	SFTPC	-0.251087	-0.157814	1.64098e-08	7.53477e-08
8	22165140	22212326	BMP1	-0.251193	-0.157924	1.45013e-08	6.72076e-08
8	22219703	22232101	PHYHIP	-0.251259	-0.158669	1.452e-08	6.72621e-08
8	22245133	22254601	POLR3D	-0.251259	-0.158162	1.07573e-08	5.11439e-08
8	22275316	22357568	PIWIL2	-0.252473	-0.158479	1.24897e-08	5.83324e-08
8	22367278	22434129	SLC39A14	-0.253833	-0.158479	1.20679e-08	5.65402e-08
8	22440819	22541142	PPP3CC	-0.253833	-0.158479	1.20679e-08	5.65402e-08
8	22544986	22575788	SORBS3	-0.253752	-0.159588	1.26607e-08	5.91169e-08
8	22578279	22598025	PDLIM2	-0.254114	-0.159008	1.35069e-08	6.28404e-08
8	22589274	22602084	AC037459.1	-0.254114	-0.159343	1.50344e-08	6.9379e-08
8	22599599	22604150	C8orf58	-0.254114	-0.159343	1.50344e-08	6.9379e-08
8	22604632	22621514	CCAR2	-0.254302	-0.161279	1.49379e-08	6.90157e-08
8	22620418	22669148	BIN3	-0.256522	-0.159358	7.73313e-09	3.73266e-08
8	22687659	22693480	EGR3	-0.255878	-0.160049	1.00332e-08	4.78546e-08
8	22713251	23000000	PEBP4	-0.25723	-0.160235	9.46105e-09	4.52262e-08
8	22987417	23020199	RHOBTB2	-0.258426	-0.161588	1.58293e-08	7.2838e-08
8	23020133	23069031	TNFRSF10B	-0.258892	-0.161588	1.36297e-08	6.33659e-08
8	23084403	23115536	AC107959.5	-0.260231	-0.161119	8.07541e-09	3.89203e-08
8	23102921	23117445	TNFRSF10C	-0.261681	-0.160791	5.28042e-09	2.57776e-08
8	23135588	23164027	TNFRSF10D	-0.261134	-0.160815	4.09466e-09	2.01468e-08
8	23190452	23225102	TNFRSF10A	-0.258558	-0.161365	7.71791e-09	3.72624e-08
8	23243637	23262000	CHMP7	-0.256768	-0.161365	1.63782e-08	7.52204e-08
8	23270120	23296279	R3HCC1	-0.255514	-0.162821	3.23214e-08	1.41033e-07
8	23296897	23425328	LOXL2	-0.255508	-0.161155	2.3611e-08	1.05994e-07
8	23385783	23457695	ENTPD4	-0.25442	-0.160618	2.37919e-08	1.06757e-07
8	23528956	23575463	SLC25A37	-0.252504	-0.159284	3.27313e-08	1.42692e-07
8	23678697	23682938	NKX3-1	-0.250371	-0.162956	7.90119e-08	3.28584e-07
8	23702451	23706598	NKX2-6	-0.250371	-0.159926	6.78428e-08	2.84586e-07
8	23841929	23854806	STC1	-0.248393	-0.160691	1.44825e-07	5.86005e-07
8	24294069	24359014	ADAM28	-0.251138	-0.157899	2.39437e-08	1.07388e-07
8	24384285	24406013	ADAMDEC1	-0.250149	-0.157572	3.09648e-08	1.35758e-07
8	24440930	24526970	ADAM7	-0.250323	-0.157784	2.98704e-08	1.31317e-07
8	24913758	24919098	NEFM	-0.248724	-0.156269	3.48573e-08	1.51516e-07
8	24950955	24956721	NEFL	-0.248906	-0.155787	2.85596e-08	1.261e-07
8	25184689	25418082	DOCK5	-0.247655	-0.155814	4.49778e-08	1.9286e-07
8	25419258	25424654	GNRH1	-0.247223	-0.155756	5.4849e-08	2.32503e-07
8	25427847	25458476	KCTD9	-0.246671	-0.155756	5.79225e-08	2.44352e-07
8	25459199	25507911	CDCA2	-0.246052	-0.155551	6.23068e-08	2.6239e-07
8	25841725	26045413	EBF2	-0.244654	-0.155836	1.24493e-07	5.06813e-07
8	26291508	26372680	PPP2R2A	-0.247251	-0.154216	3.57223e-08	1.55032e-07
8	26383054	26505636	BNIP3L	-0.246266	-0.152434	3.18764e-08	1.39311e-07
8	26504701	26514092	PNMA2	-0.247128	-0.151347	1.90185e-08	8.64017e-08
8	26514031	26658178	DPYSL2	-0.247301	-0.151231	1.84428e-08	8.40631e-08
8	26748150	26867278	ADRA1A	-0.246315	-0.150358	2.45446e-08	1.09618e-07
8	27235323	27258420	STMN4	-0.246013	-0.152344	4.17298e-08	1.79611e-07
8	27284886	27311272	TRIM35	-0.246124	-0.152514	4.15476e-08	1.78906e-07
8	27311482	27459391	PTK2B	-0.245371	-0.152346	4.46144e-08	1.91515e-07
8	27459756	27479883	CHRNA2	-0.24513	-0.152243	4.43922e-08	1.90603e-07
8	27490781	27545564	EPHX2	-0.245261	-0.152243	4.15996e-08	1.7909e-07
8	27596917	27614700	CLU	-0.245261	-0.150917	2.60041e-08	1.15769e-07
8	27633868	27676776	SCARA3	-0.245261	-0.149799	2.12417e-08	9.60501e-08
8	27733316	27772653	CCDC25	-0.245783	-0.148927	1.16222e-08	5.496e-08
8	27771949	27812640	ESCO2	-0.245517	-0.14788	9.92908e-09	4.73697e-08
8	27809624	27838082	PBK	-0.245251	-0.146612	7.5326e-09	3.6395e-08
8	27869883	27992673	SCARA5	-0.245625	-0.146526	9.57288e-09	4.57382e-08
8	28021964	28083936	NUGGC	-0.245514	-0.147051	9.13312e-09	4.37561e-08
8	28089673	28191156	ELP3	-0.243957	-0.147254	1.65368e-08	7.5913e-08
8	28316986	28343355	PNOC	-0.241515	-0.149113	4.33243e-08	1.86184e-07
8	28345590	28402701	ZNF395	-0.243084	-0.149205	2.9946e-08	1.31589e-07
8	28348287	28490278	FBXO16	-0.241581	-0.149092	3.44e-08	1.49663e-07
8	28494205	28574267	FZD3	-0.236982	-0.149766	8.98994e-08	3.71462e-07
8	28600469	28755599	EXTL3	-0.236713	-0.149228	9.94724e-08	4.09006e-07
8	28767661	28890242	INTS9	-0.236512	-0.147823	7.90603e-08	3.28715e-07
8	28890395	29064764	HMBOX1	-0.234604	-0.146433	9.52049e-08	3.92377e-07
8	29067278	29263124	KIF13B	-0.23427	-0.145286	1.03673e-07	4.25461e-07
8	29333064	29350684	DUSP4	-0.232568	-0.143348	1.48795e-07	6.01439e-07
8	30063003	30083208	SARAF	-0.22267	-0.144016	8.09079e-07	3.04718e-06
8	30095408	30177208	LEPROTL1	-0.217726	-0.144498	2.42229e-06	8.71023e-06
8	30131671	30144665	MBOAT4	-0.218053	-0.145106	2.57398e-06	9.22138e-06
8	30156319	30183639	DCTN6	-0.215037	-0.145031	4.34284e-06	1.52695e-05
8	30384511	30572256	RBPMS	-0.218151	-0.142918	1.21337e-06	4.50569e-06
8	30578318	30658236	GTF2E2	-0.219442	-0.141643	6.28823e-07	2.38926e-06
8	30638580	30646064	SMIM18	-0.220679	-0.14155	4.00023e-07	1.54638e-06
8	30678066	30727846	GSR	-0.217077	-0.141827	8.72284e-07	3.27373e-06
8	30729131	30767006	UBXN8	-0.217597	-0.141956	9.16689e-07	3.43305e-06
8	30774457	30814314	PPP2CB	-0.21742	-0.141122	9.89625e-07	3.69688e-06
8	30831544	30913008	TEX15	-0.21786	-0.139922	8.65413e-07	3.25111e-06
8	30995802	31033715	PURG	-0.213188	-0.139185	2.29913e-06	8.30912e-06
8	31033788	31176138	WRN	-0.212563	-0.140747	3.16809e-06	1.12579e-05
8	38225218	38275558	DDHD2	0.187476	0.0011718	3.11172e-05	9.88312e-05
8	38263130	38269243	PLPP5	0.202073	0.00288936	2.14144e-05	6.92321e-05
8	38269704	38382272	NSD3	0.24029	0.0197743	2.73705e-07	1.07923e-06
8	38386207	38409527	LETM2	0.23752	0.0216368	4.91264e-07	1.88813e-06
8	38400215	38468834	FGFR1	0.228252	0.0164767	7.52004e-07	2.83942e-06
8	38728186	38853028	TACC1	0.177667	0.0103201	2.69953e-06	9.64075e-06
8	38901235	38973912	PLEKHA2	0.160736	0.0156927	1.32206e-05	4.38425e-05
8	38974228	38988663	HTRA4	0.161332	0.0202395	2.48192e-05	7.9587e-05
8	38988808	38996824	TM2D2	0.161372	0.0202741	2.43849e-05	7.82595e-05
8	38996754	39105445	ADAM9	0.162223	0.0191139	1.7018e-05	5.57368e-05
8	39106990	39284917	ADAM32	0.16286	0.0142372	1.13332e-05	3.79089e-05
8	39584489	39730065	ADAM18	0.140874	0.000650738	1.83931e-05	5.99964e-05
8	39902275	39928790	IDO1	0.126581	0.00310738	2.0707e-05	6.71135e-05
8	39934614	40016391	IDO2	0.128967	0.0024255	1.41232e-05	4.66915e-05
8	47260878	47736306	SPIDR	0.172091	0.114047	5.08547e-07	1.95222e-06
8	47736913	47738164	CEBPD	0.172066	0.115183	2.24348e-06	8.11713e-06
8	47773111	47960178	PRKDC	0.169072	0.11345	2.83094e-06	1.0097e-05
8	47960185	47978160	MCM4	0.170794	0.111292	6.74946e-07	2.55646e-06
8	48008415	48064708	UBE2V2	0.170991	0.110884	3.34892e-07	1.30531e-06
8	48710789	48735311	EFCAB1	0.174686	0.110653	2.21932e-07	8.81748e-07
8	48917598	48921740	SNAI2	0.178449	0.104913	1.8597e-08	8.47058e-08
8	49054311	49076093	PPDPFL	0.178111	0.101492	1.29006e-08	6.02081e-08
8	49909789	50796692	SNTG1	0.164194	0.0968535	7.14908e-07	2.70464e-06
8	51319577	51809445	PXDNL	0.164986	0.100529	7.28866e-07	2.75528e-06
8	51817575	51899186	PCMTD1	0.165359	0.0995705	1.62805e-06	5.97891e-06
8	52110839	52460959	ST18	0.163936	0.101102	3.26828e-06	1.15969e-05
8	52534037	52565430	ALKAL1	0.16328	0.100537	2.68497e-06	9.59052e-06
8	52622458	52745843	RB1CC1	0.163686	0.100737	2.33949e-06	8.4345e-06
8	52939182	52943734	NPBWR1	0.160084	0.106025	1.49337e-05	4.92026e-05
8	53225724	53251637	OPRK1	0.1581	0.103829	1.57727e-05	5.1843e-05
8	53715543	53843558	ATP6V1H	0.159584	0.102882	1.02558e-05	3.44903e-05
8	53851795	53959303	RGS20	0.157949	0.102706	1.8781e-05	6.11895e-05
8	53966552	54022456	TCEA1	0.158355	0.101875	1.32942e-05	4.40714e-05
8	54046367	54102017	LYPLA1	0.158595	0.102388	1.45633e-05	4.80559e-05
8	54135241	54148514	MRPL15	0.159499	0.106064	1.76224e-05	5.75993e-05
8	54457935	54460892	SOX17	0.160765	0.104199	5.5821e-06	1.94427e-05
8	54509422	54871720	RP1	0.161857	0.105145	7.87546e-06	2.69591e-05
8	55102028	55542054	XKR4	0.165648	0.104819	4.31758e-06	1.51834e-05
8	55696424	55773407	TMEM68	0.162372	0.104297	4.91748e-06	1.72304e-05
8	55773446	55826445	TGS1	0.163279	0.10415	5.12112e-06	1.79146e-05
8	55879835	56014169	LYN	0.165952	0.104855	2.48352e-06	8.92542e-06
8	56067254	56074510	RPS20	0.164197	0.106525	3.28057e-06	1.16362e-05
8	56112942	56113982	MOS	0.164197	0.103173	1.8255e-06	6.67863e-06
8	56160909	56211324	PLAG1	0.165731	0.104442	2.13024e-06	7.72041e-06
8	56211686	56218809	CHCHD7	0.167628	0.104442	2.82788e-06	1.00879e-05
8	56300010	56320776	SDR16C5	0.165654	0.10418	3.72802e-06	1.31677e-05
8	56436674	56446671	PENK	0.164137	0.101966	4.46416e-06	1.56818e-05
8	56957931	56993867	BPNT2	0.158442	0.104066	1.08312e-05	3.63178e-05
8	57994509	58204279	FAM110B	0.162373	0.109984	1.28778e-05	4.28158e-05
8	58411359	58451501	UBXN2B	0.168235	0.111522	6.35869e-06	2.20364e-05
8	58490178	58500163	CYP7A1	0.169077	0.111528	5.26595e-06	1.8398e-05
8	58552924	58582859	SDCBP	0.166991	0.111686	8.758e-06	2.97901e-05
8	58583508	58659853	NSMAF	0.166966	0.111478	8.07316e-06	2.75967e-05
8	58805412	59119147	TOX	0.170755	0.11313	5.15629e-06	1.80279e-05
8	60185412	60281400	CA8	0.174424	0.115797	3.25952e-06	1.157e-05
8	60516936	60623644	RAB2A	0.176522	0.118138	3.8636e-06	1.36341e-05
8	60678740	60868028	CHD7	0.179699	0.11871	5.54124e-06	1.93213e-05
8	61057158	61501645	CLVS1	0.17713	0.121687	1.31739e-05	4.37102e-05
8	61500556	61714640	ASPH	0.178865	0.12319	1.40735e-05	4.65431e-05
8	64580365	64583627	BHLHE22	0.173101	0.116389	1.74651e-05	5.7114e-05
8	64587763	64798737	CYP7B1	0.17346	0.116497	1.48366e-05	4.89159e-05
8	66429014	66430733	RRS1	0.176512	0.124312	1.31142e-05	4.35569e-05
8	66430185	66445324	AC009879.2	0.176512	0.124312	1.31142e-05	4.35569e-05
8	66432486	66518524	AC009879.3	0.176512	0.124178	1.25054e-05	4.16424e-05
8	66432492	66468907	ADHFE1	0.176512	0.124312	1.31142e-05	4.35569e-05
8	66493520	66518524	VXN	0.176512	0.123821	1.08257e-05	3.63057e-05
8	66562175	66614247	MYBL1	0.17755	0.122142	9.40127e-06	3.17712e-05
8	66628487	66667231	VCPIP1	0.178002	0.122623	9.00917e-06	3.06068e-05
8	66667596	66860472	C8orf44-SGK3	0.178154	0.122364	7.92855e-06	2.7136e-05
8	66712734	66862022	SGK3	0.178328	0.122336	7.44356e-06	2.56031e-05
8	66870749	66922048	MCMDC2	0.178535	0.122469	5.58796e-06	1.94597e-05
8	66946501	66962591	TCF24	0.178874	0.121719	3.32664e-06	1.17931e-05
8	66964099	67056604	PPP1R42	0.179164	0.121059	2.90362e-06	1.03486e-05
8	67043079	67083783	COPS5	0.179392	0.118863	1.63977e-06	6.01965e-06
8	67062417	67196778	CSPP1	0.18021	0.119487	1.23866e-06	4.5952e-06
8	67173511	67343781	ARFGEF1	0.180465	0.120935	3.29292e-06	1.16757e-05
8	67422038	67746378	CPA6	0.182713	0.121801	3.09905e-06	1.10207e-05
8	67952046	68237032	PREX2	0.186353	0.124637	3.5379e-06	1.25168e-05
8	68330955	68819023	C8orf34	0.182494	0.124702	7.14478e-06	2.46193e-05
8	69466624	69660915	SULF1	0.18333	0.126328	1.4844e-05	4.89321e-05
8	69667046	69834978	SLCO5A1	0.182689	0.126612	1.95707e-05	6.36228e-05
8	70051651	70071693	PRDM14	0.182412	0.125834	2.06865e-05	6.70584e-05
8	70109782	70403808	NCOA2	0.183503	0.127274	9.97667e-06	3.36041e-05
8	70573218	70608416	TRAM1	0.184745	0.127092	6.36866e-06	2.2067e-05
8	70635318	70669185	LACTB2	0.184355	0.129135	1.02926e-05	3.46078e-05
8	70669339	70790371	XKR9	0.183729	0.129519	1.0564e-05	3.54526e-05
8	71197433	71592025	EYA1	0.189278	0.133842	6.01624e-06	2.09021e-05
8	71841549	71844468	MSC	0.198053	NA	2.19161e-06	7.93984e-06
8	72019917	72075584	TRPA1	0.196355	0.136116	8.02745e-06	2.74502e-05
8	72537225	72938349	KCNB2	0.204116	0.134527	5.39285e-07	2.06203e-06
8	73008856	73048123	TERF1	0.206194	0.139812	5.26114e-07	2.01526e-06
8	73064543	73124088	SBSPON	0.206169	0.140322	6.77645e-07	2.56618e-06
8	73241329	73259502	C8orf89	0.207591	0.142346	5.47087e-07	2.09103e-06
8	73290242	73295789	RPL7	0.208247	0.142346	5.23698e-07	2.0072e-06
8	73294602	73325281	RDH10	0.208247	0.143324	7.74527e-07	2.9199e-06
8	73420369	73747708	STAU2	0.207618	0.146442	1.99284e-06	7.25513e-06
8	73688691	73878854	AC022826.2	0.209189	0.146161	1.58549e-06	5.8326e-06
8	73780097	73878910	UBE2W	0.209519	0.145783	9.74713e-07	3.64188e-06
8	73939169	73972287	ELOC	0.209383	0.145685	1.02989e-06	3.84135e-06
8	73972437	73982783	TMEM70	0.209383	0.145685	1.02989e-06	3.84135e-06
8	73991392	74029079	LY96	0.209109	0.14541	9.48738e-07	3.54757e-06
8	74234700	74321540	JPH1	0.208223	0.145357	1.27577e-06	4.72835e-06
8	74320613	74518007	GDAP1	0.20564	0.145369	2.37925e-06	8.56983e-06
8	74824534	74855029	PI15	0.2012	0.146528	4.05534e-06	1.42847e-05
8	74984505	75034558	CRISPLD1	0.200089	0.148891	8.45672e-06	2.88365e-05
8	75407914	75566834	HNF4G	0.200617	0.148006	6.75835e-06	2.33252e-05
8	76681239	76867281	ZFHX4	0.199586	0.147091	4.59359e-06	1.61247e-05
8	76980258	77001044	PEX2	0.200218	0.142866	2.73182e-06	9.75427e-06
8	78516340	78605267	PKIA	0.21467	0.143813	2.56274e-08	1.14171e-07
8	78666089	78719765	ZC2HC1A	0.215866	0.147844	5.79224e-08	2.44352e-07
8	78675743	78805523	IL7	0.216398	0.148058	5.2943e-08	2.24769e-07
8	79611117	79666158	STMN2	0.225162	0.162685	1.84684e-07	7.40768e-07
8	79762371	79767857	HEY1	0.225998	0.162398	1.87234e-07	7.49752e-07
8	79918717	80030289	MRPS28	0.23248	0.160709	7.33113e-08	3.05997e-07
8	79918860	80080775	AC036214.3	0.232416	0.160938	7.51349e-08	3.13135e-07
8	80034745	80231232	TPD52	0.231146	0.161274	1.42664e-07	5.78715e-07
8	80485619	80526265	ZBTB10	0.225951	0.160333	5.0972e-07	1.95595e-06
8	80628451	80874781	ZNF704	0.225766	0.158032	6.21319e-07	2.36353e-06
8	80967810	81112068	PAG1	0.225736	0.156169	3.31775e-07	1.29394e-06
8	81280536	81284777	FABP5	0.224661	0.153636	2.54869e-07	1.00743e-06
8	81440326	81447439	PMP2	0.223353	0.151035	1.99434e-07	7.97118e-07
8	81458253	81461579	FABP9	0.223116	0.150994	1.98487e-07	7.93497e-07
8	81478419	81483236	FABP4	0.222299	0.151102	2.99102e-07	1.17554e-06
8	81524981	81531378	FABP12	0.223123	0.149727	9.06156e-08	3.74262e-07
8	81656914	81686331	IMPA1	0.222593	0.150511	1.70277e-07	6.84687e-07
8	81693631	81695058	SLC10A5	0.222389	0.150012	1.63096e-07	6.57042e-07
8	81701334	81732903	ZFAND1	0.221844	0.149564	1.51409e-07	6.11728e-07
8	81732448	81759515	CHMP4C	0.221593	0.149314	1.79469e-07	7.21051e-07
8	81799581	81842866	SNX16	0.220177	0.14682	1.34247e-07	5.45257e-07
8	84182787	84921844	RALYL	0.213612	0.135973	8.8278e-09	4.23563e-08
8	85107215	85146080	LRRCC1	0.214351	0.137033	1.217e-08	5.69636e-08
8	85177154	85217158	E2F5	0.215189	0.137004	1.50151e-08	6.93227e-08
8	85220587	85284073	CA13	0.213705	0.136751	2.4811e-08	1.10687e-07
8	85327608	85379014	CA1	0.21424	0.136442	2.19579e-08	9.90798e-08
8	85373436	85449040	CA3	0.214429	0.136389	1.79645e-08	8.20377e-08
8	85463968	85481493	CA2	0.215579	0.136087	1.11707e-08	5.30313e-08
8	85987323	86154225	ATP6V0D2	0.214696	0.137774	2.90881e-08	1.28316e-07
8	86047109	86088621	PSKH2	0.215185	0.137773	2.67567e-08	1.18873e-07
8	86214063	86321146	SLC7A13	0.213283	0.137452	3.53205e-08	1.53461e-07
8	86342547	86478420	WWP1	0.214143	0.138045	2.75827e-08	1.22289e-07
8	86468257	86514357	RMDN1	0.214503	0.135648	1.35594e-08	6.30543e-08
8	86514435	86561498	CPNE3	0.214503	0.134201	1.31621e-08	6.13837e-08
8	86553977	86743675	CNGB3	0.215514	0.134849	1.43616e-08	6.65763e-08
8	86866415	87615219	CNBD1	0.213306	0.133298	1.0238e-08	4.8771e-08
8	87870747	87874015	DCAF4L2	0.213618	0.131462	9.14506e-09	4.37916e-08
8	88032011	88328025	MMP16	0.216763	0.137676	1.19511e-08	5.60336e-08
8	89757806	89791064	RIPK2	0.223976	0.136819	7.25099e-10	3.90595e-09
8	89901849	89927888	OSGIN2	0.22411	0.140961	4.47763e-09	2.19529e-08
8	89933331	90003228	NBN	0.225151	0.139547	2.51316e-09	1.25997e-08
8	90001405	90053633	DECR1	0.22605	0.139112	1.52862e-09	7.91434e-09
8	90058608	90095475	CALB1	0.226885	0.138074	1.11384e-09	5.88996e-09
8	90621995	90791632	TMEM64	0.223817	0.14278	5.86317e-09	2.85574e-08
8	90791741	90959393	NECAB1	0.225244	0.144441	5.23507e-09	2.55626e-08
8	90958471	90985238	C8orf88	0.224951	0.144293	4.64781e-09	2.27699e-08
8	90993802	91040872	PIP4P2	0.224989	0.142826	3.56253e-09	1.76319e-08
8	91070196	91087095	OTUD6B	0.224949	0.142928	3.89703e-09	1.92136e-08
8	91101832	91219236	LRRC69	0.226284	0.142832	3.19533e-09	1.58592e-08
8	91209494	91398155	SLC26A7	0.225669	0.142725	2.7663e-09	1.38222e-08
8	91954967	92103286	RUNX1T1	0.224399	0.142026	6.89245e-09	3.3419e-08
8	92883532	93017673	TRIQK	0.233463	0.145161	6.10861e-10	3.33145e-09
8	93698561	93731527	CIBAR1	0.235253	0.150948	4.48958e-09	2.20003e-08
8	93729356	93741017	RBM12B	0.235064	0.150726	4.48958e-09	2.20003e-08
8	93754844	93819234	TMEM67	0.23609	0.150358	3.24949e-09	1.61156e-08
8	93857807	93926068	PDP1	0.236973	0.149771	2.65286e-09	1.32725e-08
8	94127162	94217303	CDH17	0.236548	0.150326	4.73524e-09	2.31806e-08
8	94249253	94262350	GEM	0.235357	0.150482	6.57733e-09	3.19553e-08
8	94371960	94475115	RAD54B	0.236959	0.149316	3.88402e-09	1.91543e-08
8	94378377	94436952	FSBP	0.237068	0.148846	2.70169e-09	1.35029e-08
8	94487689	94553529	VIRMA	0.238204	0.150661	2.5786e-09	1.29144e-08
8	94641074	94707466	ESRP1	0.239768	0.152183	4.16082e-09	2.0462e-08
8	94719703	94793836	DPY19L4	0.238011	0.1524	9.06176e-09	4.34465e-08
8	94813311	94881746	INTS8	0.236639	0.152749	2.45134e-08	1.09612e-07
8	94879770	94896678	CCNE2	0.23805	0.152303	9.69864e-09	4.62932e-08
8	94895767	95116455	NDUFAF6	0.237374	0.153153	1.40589e-08	6.52985e-08
8	94925972	94949378	TP53INP1	0.235995	0.152303	1.30772e-08	6.10026e-08
8	95133785	95156685	PLEKHF2	0.239709	0.153769	8.24662e-09	3.96861e-08
8	95244913	95269201	C8orf37	0.241078	0.152519	2.77565e-09	1.38653e-08
8	96142333	96160806	GDF6	0.243617	0.159559	8.03315e-09	3.87263e-08
8	96222947	96235546	UQCRB	0.243416	0.15993	9.66705e-09	4.61653e-08
8	96239398	96261610	MTERF3	0.243416	NA	1.13774e-08	5.3973e-08
8	96261902	96336995	PTDSS1	0.243232	0.160312	1.34982e-08	6.2815e-08
8	96493813	96611790	SDC2	0.245854	0.160385	5.5423e-09	2.70287e-08
8	96645242	97149654	CPQ	0.245743	0.161145	1.77015e-08	8.09132e-08
8	97273488	97277928	TSPYL5	0.247986	0.161237	7.89211e-09	3.80654e-08
8	97644184	97730260	MTDH	0.248318	0.159561	7.63222e-09	3.68579e-08
8	97775057	97853013	LAPTM4B	0.247597	0.159962	1.49571e-08	6.90882e-08
8	97868840	98036724	MATN2	0.250874	0.160176	7.00686e-09	3.39567e-08
8	98024851	98046469	RPL30	0.251818	0.159996	8.21964e-09	3.95661e-08
8	98064522	98093610	ERICH5	0.251462	0.160284	1.03587e-08	4.9334e-08
8	98102344	98117171	RIDA	0.251387	0.160438	1.34634e-08	6.2683e-08
8	98117293	98159835	POP1	0.251032	0.160406	1.46612e-08	6.78509e-08
8	98189826	98294393	NIPAL2	0.252414	0.160801	1.16979e-08	5.496e-08
8	98371228	98942827	STK3	0.249581	0.162353	1.65475e-08	7.59438e-08
8	98426958	98432853	KCNS2	0.253779	0.161064	2.88446e-09	1.43903e-08
8	98944403	98952104	OSR2	0.249696	0.163595	4.14956e-08	1.78723e-07
8	99013266	99877580	VPS13B	0.254269	0.164772	4.27057e-09	2.09537e-08
8	99873200	99893707	COX6C	0.260533	0.167046	8.91738e-10	4.75717e-09
8	99960936	100131268	RGS22	0.261521	0.166879	3.57271e-10	1.99578e-09
8	100133351	100145817	FBXO43	0.261216	0.167607	6.04468e-10	3.29938e-09
8	100150623	100154003	POLR2K	0.261918	0.167789	5.7792e-10	3.16162e-09
8	100157906	100259278	SPAG1	0.26271	0.168425	7.3838e-10	3.97085e-09
8	100257060	100336218	RNF19A	0.26252	0.167853	1.45897e-09	7.58625e-09
8	100509752	100559784	ANKRD46	0.263305	0.170835	2.00069e-09	1.00881e-08
8	100572889	100663415	SNX31	0.262669	0.170769	1.97498e-09	9.96361e-09
8	100685816	100722809	PABPC1	0.262945	0.171382	3.07097e-09	1.52734e-08
8	100916523	100953388	YWHAZ	0.259575	0.172528	4.10013e-09	2.01686e-08
8	101177878	101206193	ZNF706	0.261348	0.171951	2.15317e-09	1.08343e-08
8	101492439	101669726	GRHL2	0.259032	0.173947	1.12948e-08	5.36072e-08
8	101686542	102124907	NCALD	0.258812	0.172061	4.09466e-09	2.01468e-08
8	102204502	102238961	RRM2B	0.261817	0.171319	2.30284e-09	1.15573e-08
8	102252273	102412759	UBR5	0.261832	0.169759	1.49135e-09	7.74629e-09
8	102551589	102561018	ODF1	0.257342	0.170214	3.41509e-09	1.69152e-08
8	102648784	102655725	KLF10	0.25641	0.169971	3.67408e-09	1.81747e-08
8	102826308	102893864	AZIN1	0.258828	0.169121	1.43218e-09	7.45096e-09
8	103021063	103073051	ATP6V1C1	0.262003	0.168096	2.08565e-10	1.19267e-09
8	103140713	103230305	BAALC	0.263144	0.168941	1.34873e-10	7.87828e-10
8	103298433	103332866	FZD6	0.261481	0.169234	2.2091e-10	1.25971e-09
8	103371538	103382989	CTHRC1	0.262138	0.168385	1.11858e-10	6.60578e-10
8	103398635	103415189	SLC25A32	0.261529	0.168024	9.33092e-11	5.54431e-10
8	103398658	103501895	AC012213.5	0.262182	0.167972	6.13844e-11	3.71829e-10
8	103414714	103443453	DCAF13	0.262003	0.168009	6.03491e-11	3.66362e-10
8	103500696	104256094	RIMS2	0.263977	0.164139	3.75554e-11	2.33416e-10
8	104330324	104467055	DPYS	0.265479	0.160902	1.08581e-11	6.93837e-11
8	104339087	104356689	DCSTAMP	0.26586	0.159361	7.61474e-12	4.9064e-11
8	104489231	104589024	LRP12	0.266711	0.160945	8.56884e-12	5.50097e-11
8	104590733	105804539	ZFPM2	0.265496	0.162791	5.40445e-11	3.30582e-10
8	106359476	106752694	OXR1	0.266934	0.161144	8.67514e-12	5.56552e-11
8	106759483	106770244	ABRA	0.269435	0.161456	5.0994e-12	3.329e-11
8	107249482	107498055	ANGPT1	0.271489	0.162113	4.59723e-12	3.01442e-11
8	107899316	108083642	RSPO2	0.266503	0.160985	4.36314e-11	2.6936e-10
8	108162787	108443496	EIF3E	0.263908	0.158582	6.28537e-11	3.80252e-10
8	108443601	108489196	EMC2	0.263286	0.159626	7.76652e-11	4.66498e-10
8	108606850	108787594	TMEM74	0.262717	0.162487	1.50709e-10	8.74513e-10
8	109086585	109121565	TRHR	0.260933	0.160026	1.10882e-10	6.55221e-10
8	109240919	109334121	NUDCD1	0.256262	0.158126	9.95181e-11	5.90596e-10
8	109334324	109345954	ENY2	0.255527	0.158199	1.35168e-10	7.89309e-10
8	109362461	109537207	PKHD1L1	0.25378	0.158902	2.52076e-10	1.43006e-09
8	109539711	109565996	EBAG9	0.253064	0.158712	3.70444e-10	2.06638e-09
8	109573978	109691791	SYBU	0.251767	0.157842	4.8847e-10	2.68979e-09
8	109963636	109975771	KCNV1	0.252323	0.156047	7.93392e-11	4.75666e-10
8	112222928	113436939	CSMD3	0.255455	0.157144	3.51372e-11	2.18668e-10
8	115408496	115809673	TRPS1	0.27257	0.170135	3.53741e-12	2.33534e-11
8	116642130	116766925	EIF3H	0.282135	0.170385	9.70062e-14	7.13855e-13
8	116766505	116849463	UTP23	0.282407	0.17118	1.38446e-13	1.00389e-12
8	116845934	116874776	RAD21	0.282002	0.171573	2.15215e-13	1.53237e-12
8	116938207	116944487	AARD	0.28373	0.172003	1.16211e-13	8.46792e-13
8	116950273	117176714	SLC30A8	0.285536	0.172463	8.83136e-14	6.53122e-13
8	117520713	117540262	MED30	0.292425	0.17191	4.65913e-15	3.98938e-14
8	117794490	118111826	EXT1	0.294513	0.179024	7.0383e-14	5.24938e-13
8	118189455	118622112	SAMD12	0.293574	0.174698	2.73862e-14	2.12458e-13
8	118923557	118951885	TNFRSF11B	0.300201	0.176619	2.57935e-14	2.00909e-13
8	118995452	119108455	COLEC10	0.298296	0.176023	3.67626e-14	2.80689e-13
8	119165034	119245673	MAL2	0.297814	0.176059	4.13763e-14	3.14548e-13
8	119416446	119424434	CCN3	0.295987	0.17723	1.99126e-13	1.42463e-12
8	119557086	119673453	ENPP2	0.292716	0.176713	3.55706e-13	2.48955e-12
8	119730774	119832841	TAF2	0.285046	0.177519	2.61316e-12	1.74123e-11
8	119833976	119855894	DSCC1	0.284933	0.177565	3.13451e-12	2.07859e-11
8	119873717	120050918	DEPTOR	0.285477	0.180399	9.19085e-12	5.88269e-11
8	120059780	120373573	COL14A1	0.286987	0.180346	4.57933e-12	3.0037e-11
8	120380761	120445402	MRPL13	0.288841	0.179517	3.49603e-12	2.30881e-11
8	120445400	120542133	MTBP	0.290248	0.179854	1.9954e-12	1.33791e-11
8	120535745	120813273	SNTB1	0.288488	0.178199	1.03807e-12	7.06317e-12
8	121612116	121641440	HAS2	0.293299	0.18104	1.13052e-13	8.24706e-13
8	122781655	122974510	ZHX2	0.294276	0.188722	8.18147e-12	5.25929e-11
8	123013170	123042302	DERL1	0.291874	0.185932	7.33746e-12	4.73881e-11
8	123041968	123152153	TBC1D31	0.294272	0.186268	4.94296e-12	3.23562e-11
8	123178960	123210079	FAM83A	0.298632	0.187987	5.72595e-12	3.7292e-11
8	123219967	123241377	C8orf76	0.298632	0.188653	7.14708e-12	4.61739e-11
8	123226189	123274284	ZHX1-C8orf76	0.297812	0.188504	7.38298e-12	4.76661e-11
8	123248451	123275541	ZHX1	0.297279	0.188306	8.93966e-12	5.73141e-11
8	123319850	123416350	ATAD2	0.295927	0.18962	1.6388e-11	1.04031e-10
8	123416726	123470028	NTAQ1	0.297552	0.188321	1.12049e-11	7.15519e-11
8	123497889	123541206	FBXO32	0.297352	0.188991	2.5614e-11	1.60801e-10
8	123645527	123652950	KLHL38	0.298801	0.191977	4.39249e-11	2.71085e-10
8	123680794	123737402	ANXA13	0.299196	0.191811	3.8292e-11	2.37612e-10
8	123768439	123815452	FAM91A1	0.301196	0.190684	1.38382e-11	8.80764e-11
8	123851987	124120061	FER1L6	0.303225	0.187609	4.32563e-12	2.84018e-11
8	124306189	124372692	TMEM65	0.30343	0.187855	6.50295e-12	4.21535e-11
8	124450820	124462150	TRMT12	0.304426	0.189155	6.29464e-12	4.08718e-11
8	124474880	124488618	RNF139	0.303761	0.18992	9.78912e-12	6.26147e-11
8	124488485	124539458	TATDN1	0.303761	0.190317	1.15359e-11	7.36173e-11
8	124539101	124580648	NDUFB9	0.305955	0.190039	5.09543e-12	3.32866e-11
8	124550784	124728473	MTSS1	0.30735	0.189774	5.0994e-12	3.329e-11
8	124973295	124979389	ZNF572	0.311459	0.191584	1.11669e-12	7.57678e-12
8	124998497	125022283	SQLE	0.311335	0.191384	1.07797e-12	7.32179e-12
8	125024260	125091819	WASHC5	0.310495	0.191302	1.26933e-12	8.57933e-12
8	125091679	125367120	NSMCE2	0.311391	0.191022	4.30322e-13	2.9912e-12
8	125430358	125438403	TRIB1	0.308914	0.19215	4.64978e-13	3.22745e-12
8	126552443	126558478	LRATD2	0.326149	0.195499	2.72433e-13	1.92417e-12
8	127322183	127420066	POU5F1B	0.374858	0.220018	2.24687e-15	2.03769e-14
8	127735434	127742951	MYC	0.368691	0.236281	2.83402e-13	1.99944e-12
8	129748196	129786624	GSDMC	0.312302	0.204271	3.88617e-12	2.56034e-11
8	129839593	130017129	CYRIB	0.308417	0.203022	5.87006e-12	3.81663e-11
8	130052104	130443674	ASAP1	0.308428	0.199428	2.39011e-12	1.59481e-11
8	130780301	131040909	ADCY8	0.306877	0.198996	6.44276e-12	4.17914e-11
8	131904093	132013642	EFR3A	0.301554	0.196646	5.07563e-12	3.31684e-11
8	132024216	132059382	OC90	0.300645	0.195358	4.01602e-12	2.64138e-11
8	132024238	132085655	AC100868.1	0.301108	0.194399	3.89835e-12	2.56661e-11
8	132061486	132111159	HHLA1	0.301446	0.192229	2.04992e-12	1.37351e-11
8	132120859	132481095	KCNQ3	0.296053	0.190679	5.07168e-12	3.31539e-11
8	132570416	132675592	LRRC6	0.293146	0.188017	1.41155e-11	8.98117e-11
8	132685007	132760712	TMEM71	0.293545	0.186038	6.33382e-12	4.11124e-11
8	132775358	132848807	PHF20L1	0.293361	0.186998	8.6418e-12	5.54597e-11
8	132866958	133134903	TG	0.293426	0.187701	7.7333e-12	4.98113e-11
8	133036728	133102912	SLA	0.29325	0.188047	9.15558e-12	5.86401e-11
8	133191039	133231690	CCN4	0.29234	0.186739	7.59127e-12	4.89291e-11
8	133237175	133302022	NDRG1	0.292012	0.186694	6.90788e-12	4.47184e-11
8	133454848	133571940	ST3GAL1	0.291853	0.186741	9.44898e-12	6.04591e-11
8	134477788	134713049	ZFAT	0.286805	0.182605	2.21261e-11	1.39449e-10
8	135457456	135656722	KHDRBS3	0.283695	0.181428	1.70563e-10	9.8498e-10
8	138130023	138497261	FAM135B	0.269258	0.168127	2.09468e-10	1.19748e-09
8	138588235	138914041	COL22A1	0.269585	0.167777	1.00176e-10	5.94317e-10
8	139600838	139704109	KCNK9	0.279391	0.172373	1.71789e-11	1.08908e-10
8	139727725	140458579	TRAPPC9	0.27711	0.172777	7.96902e-11	4.77622e-10
8	140511311	140517154	CHRAC1	0.275513	0.175509	1.11e-09	5.87126e-09
8	140520156	140635633	AGO2	0.273887	0.175873	1.36307e-09	7.11439e-09
8	141117278	141195808	DENND3	0.276052	0.179586	6.32649e-10	3.44639e-09
8	141207166	141308305	SLC45A4	0.275144	0.181252	6.05743e-10	3.3054e-09
8	142449430	142545009	ADGRB1	0.271962	0.176446	5.45564e-10	2.99479e-09
8	142611049	142614479	ARC	0.271828	NA	5.05048e-10	2.7787e-09
8	142657460	142681968	JRK	0.270037	0.179237	2.02812e-09	1.0221e-08
8	142670308	142682725	PSCA	0.269782	0.179237	2.18708e-09	1.09963e-08
8	142700111	142705127	LY6K	0.269831	0.179164	2.13424e-09	1.07418e-08
8	142727223	142736927	THEM6	0.269831	0.179562	2.28108e-09	1.146e-08
8	142740949	142742406	SLURP1	0.269756	0.179562	2.28728e-09	1.14852e-08
8	142750150	142752532	LYPD2	0.269756	0.179562	2.28728e-09	1.14852e-08
8	142764334	142778224	LYNX1-SLURP2	NA	0.179209	1.02113e-09	5.41604e-09
8	142764338	142769828	SLURP2	NA	0.179209	1.02113e-09	5.41604e-09
8	142771197	142777810	LYNX1	NA	0.179209	1.02113e-09	5.41604e-09
8	142784882	142786539	LY6D	NA	0.179209	1.02113e-09	5.41604e-09
8	142834247	142916506	GML	0.269961	0.179186	1.29542e-09	6.77597e-09
8	142872356	142879846	CYP11B1	0.269812	0.179316	1.49853e-09	7.7794e-09
8	142910559	142917843	CYP11B2	0.270619	0.179316	1.13795e-09	6.00594e-09
8	143017982	143023832	LY6E	0.269165	0.176815	9.75928e-10	5.1891e-09
8	143080457	143083001	LY6L	0.26843	0.175617	7.68871e-10	4.12678e-09
8	143157914	143160711	LY6H	0.268576	0.174078	7.08578e-10	3.82228e-09
8	143213218	143217170	GPIHBP1	NA	0.171049	3.1483e-10	1.76944e-09
8	143246821	143262705	ZFP41	0.270318	0.173938	3.68348e-10	2.05587e-09
8	143247110	143276403	AC138696.1	0.27054	0.173938	3.46029e-10	1.93634e-09
8	143267433	143276931	GLI4	0.270755	0.173938	3.31102e-10	1.85657e-09
8	143289676	143299952	ZNF696	0.270755	0.17429	3.90407e-10	2.16897e-09
8	143304384	143359979	TOP1MT	0.269728	0.17327	2.81026e-10	1.58545e-09
8	143368876	143384221	RHPN1	0.268353	0.17228	3.90131e-10	2.16805e-09
8	143419182	143430732	MAFA	0.271467	0.17228	2.16355e-10	1.23503e-09
8	143437659	143541447	ZC3H3	0.271589	0.172159	2.05734e-10	1.17683e-09
8	143553207	143563062	GSDMD	0.272347	0.171784	2.2107e-10	1.25971e-09
8	143566192	143572772	MROH6	0.272347	0.171784	2.2107e-10	1.25971e-09
8	143574785	143578649	NAPRT	0.272347	0.171784	2.2107e-10	1.25971e-09
8	143579697	143599541	EEF1D	0.271795	0.171784	3.34893e-10	1.8762e-09
8	143597831	143603224	TIGD5	0.271275	0.171784	3.70972e-10	2.06872e-09
8	143603210	143609773	PYCR3	0.270419	0.171576	3.30867e-10	1.85579e-09
8	143612618	143618048	GFUS	0.270419	0.171576	3.30867e-10	1.85579e-09
8	143636019	143656418	ZNF623	0.270853	0.171576	2.66739e-10	1.50705e-09
8	143684452	143713898	ZNF707	0.272958	NA	1.74699e-10	1.00706e-09
8	143706694	143708109	CCDC166	0.272958	NA	1.74699e-10	1.00706e-09
8	143716340	143722458	MAPK15	0.272958	NA	1.74699e-10	1.00706e-09
8	143723933	143738234	FAM83H	0.272958	0.17146	1.56495e-10	9.06179e-10
8	143734139	143790645	IQANK1	0.272369	0.170759	1.09276e-10	6.46123e-10
8	143790920	143815773	SCRIB	0.269985	0.171168	2.40088e-10	1.36446e-09
8	143816344	143829352	PUF60	0.271393	0.17149	1.51367e-10	8.77799e-10
8	143833583	143840973	NRBP2	0.26997	0.172207	3.89854e-10	2.16714e-09
8	143857324	143878467	EPPK1	0.26997	0.173662	4.9436e-10	2.72145e-09
8	143915153	143976734	PLEC	0.270035	0.172787	3.57272e-10	1.99578e-09
8	143977153	144012772	PARP10	0.270011	0.172362	3.33466e-10	1.86875e-09
8	143990056	143993415	GRINA	0.269938	0.172787	3.73614e-10	2.08286e-09
8	144012280	144047114	SPATC1	0.269809	0.171275	3.19524e-10	1.79478e-09
8	144051266	144063965	OPLAH	0.270046	0.171275	3.07026e-10	1.72659e-09
8	144078648	144080648	EXOSC4	0.268827	NA	1.80346e-10	1.03652e-09
8	144082590	144086216	GPAA1	0.267972	0.167061	1.52688e-10	8.84932e-10
8	144095039	144097525	CYC1	0.26664	0.163412	5.56709e-11	3.40207e-10
8	144098633	144108124	SHARPIN	0.26664	0.163663	6.83731e-11	4.12223e-10
8	144107726	144118328	WDR97	0.26351	0.163887	2.56078e-10	1.45106e-09
8	144137774	144140851	HGH1	NA	0.162792	3.25546e-10	1.82754e-09
8	144148016	144261940	MROH1	0.261088	0.162207	3.80838e-10	2.12068e-09
9	841690	969090	DMRT1	-0.201717	-0.117889	9.77318e-08	4.02363e-07
9	1980290	2193624	SMARCA2	-0.195137	-0.114938	8.4363e-08	3.49933e-07
9	2621787	2660056	VLDLR	-0.192313	-0.117906	1.32638e-07	5.39063e-07
9	2717510	2730037	KCNV2	-0.193115	-0.117012	5.25176e-08	2.2311e-07
9	2720469	2844095	PUM3	-0.194508	-0.117886	3.85404e-08	1.66477e-07
9	3218297	3526004	RFX3	-0.201277	-0.114856	1.45951e-08	6.75939e-08
9	3824127	4348392	GLIS3	-0.1982	-0.110978	6.40603e-09	3.11387e-08
9	4490468	4587469	SLC1A1	-0.192593	-0.112052	1.77356e-08	8.10499e-08
9	4553386	4666674	SPATA6L	-0.192889	-0.112441	1.85732e-08	8.46176e-08
9	4662294	4665258	PLPP6	-0.193044	-0.112434	1.80569e-08	8.24012e-08
9	4679559	4708399	CDC37L1	-0.18981	-0.112325	2.30764e-08	1.03667e-07
9	4709556	4742043	AK3	-0.184688	-0.112468	3.05379e-08	1.33977e-07
9	4792944	4885917	RCL1	-0.179758	-0.112553	1.03988e-07	4.26665e-07
9	4984390	5129948	JAK2	-0.17715	-0.110718	1.69464e-07	6.81704e-07
9	5231419	5235304	INSL4	-0.177775	-0.110486	1.48706e-07	6.01204e-07
9	5299864	5304716	RLN2	-0.176628	-0.111378	3.18462e-07	1.24579e-06
9	5357971	5437925	PLGRKT	-0.175147	-0.11287	5.25208e-07	2.01219e-06
9	5510531	5571282	PDCD1LG2	-0.16683	-0.110314	3.76111e-07	1.45773e-06
9	5629025	5776557	RIC1	-0.175178	-0.111907	3.60873e-07	1.40233e-06
9	5765076	5833117	ERMP1	-0.177539	-0.113112	3.64042e-07	1.41379e-06
9	5881596	6008482	KIAA2026	-0.178812	-0.114245	5.24906e-07	2.01143e-06
9	5890889	5910606	MLANA	-0.178885	-0.114439	5.07086e-07	1.947e-06
9	6011025	6015625	RANBP6	-0.179495	-0.114054	5.51505e-07	2.10667e-06
9	6215786	6257983	IL33	-0.183836	-0.117876	3.57522e-07	1.38959e-06
9	6720863	7175648	KDM4C	-0.18783	-0.115939	1.26693e-07	5.15551e-07
9	7796500	7888380	DMAC1	-0.192542	-0.118878	5.26481e-08	2.23616e-07
9	8314246	10612723	PTPRD	-0.21125	-0.133834	2.7258e-07	1.07524e-06
9	12685439	12710285	TYRP1	-0.185329	-0.122232	9.08969e-07	3.4048e-06
9	12775020	12823060	LURAP1L	-0.185501	-0.123623	1.15713e-06	4.30679e-06
9	13105706	13279692	MPDZ	-0.1811	-0.12054	1.24281e-06	4.60971e-06
9	14081843	14398983	NFIB	-0.196514	-0.115179	5.44085e-08	2.30738e-07
9	14611071	14693432	ZDHHC21	-0.190115	-0.114662	8.32858e-08	3.45614e-07
9	14719724	14722733	CER1	-0.190688	-0.115683	7.44004e-08	3.10275e-07
9	14737152	14910995	FREM1	-0.188824	-0.117011	6.40621e-08	2.69429e-07
9	15163622	15307360	TTC39B	-0.191181	-0.118654	3.45953e-08	1.50479e-07
9	15422704	15465953	SNAPC3	-0.181565	-0.119385	1.81842e-07	7.30277e-07
9	15464066	15510995	PSIP1	-0.184802	-0.120402	2.30507e-07	9.14633e-07
9	15553043	16061663	CCDC171	-0.189718	-0.12025	4.50339e-08	1.93058e-07
9	16409503	16870843	BNC2	-0.185809	-0.12163	4.81994e-08	2.05761e-07
9	17134982	17503923	CNTLN	-0.202304	-0.124415	6.00759e-08	2.5316e-07
9	17579066	17797124	SH3GL2	-0.205416	-0.131248	1.20349e-07	4.90977e-07
9	17906563	18910950	ADAMTSL1	-0.197817	-0.128866	8.85373e-08	3.66147e-07
9	18858906	19049358	SAXO1	-0.193953	-0.125946	7.56442e-08	3.15122e-07
9	19049427	19051025	RRAGA	-0.193138	NA	1.05899e-07	4.34044e-07
9	19053141	19102904	HAUS6	-0.193016	-0.127458	1.49332e-07	6.03484e-07
9	19108375	19149290	PLIN2	-0.192014	-0.1263	1.65555e-07	6.66396e-07
9	19230435	19373545	DENND4C	-0.190627	-0.125503	2.30508e-07	9.14633e-07
9	19375715	19380236	RPS6	-0.194136	-0.12636	8.96253e-08	3.70409e-07
9	19409009	19452505	ACER2	-0.193478	-0.127031	1.17258e-07	4.78872e-07
9	19507452	19786928	SLC24A2	-0.203826	-0.130815	8.51406e-08	3.53007e-07
9	20341669	20622499	MLLT3	-0.228555	-0.15411	7.97906e-08	3.31466e-07
9	20658309	20995955	FOCAD	-0.24812	-0.165523	1.22256e-07	4.98121e-07
9	20999509	21031640	HACD4	-0.272949	-0.169327	5.56711e-08	2.35575e-07
9	21077104	21077942	IFNB1	-0.293062	-0.17483	2.76701e-08	1.22621e-07
9	21140214	21142145	IFNW1	-0.299576	-0.177936	2.65371e-08	1.18006e-07
9	21186694	21187671	IFNA4	-0.306045	-0.183513	4.1392e-08	1.78316e-07
9	21201469	21202205	IFNA7	-0.308592	-0.183619	2.22679e-08	1.00315e-07
9	21206181	21207143	IFNA10	-0.308592	-0.183619	2.22679e-08	1.00315e-07
9	21216373	21217311	IFNA16	-0.308592	-0.183619	2.22679e-08	1.00315e-07
9	21227243	21228222	IFNA17	-0.308592	-0.184198	2.54815e-08	1.13547e-07
9	21239002	21240005	IFNA14	-0.308592	-0.185607	3.81079e-08	1.64682e-07
9	21304326	21305312	IFNA5	-0.314163	-0.187787	2.42038e-08	1.08354e-07
9	21329665	21335404	KLHL9	-0.313992	-0.190497	3.58121e-08	1.55387e-07
9	21349835	21351378	IFNA6	-0.313992	-0.191603	4.51746e-08	1.93618e-07
9	21367424	21368962	IFNA13	-0.317617	-0.191603	3.53427e-08	1.53523e-07
9	21384255	21385398	IFNA2	-0.316379	-0.192483	7.25048e-08	3.02958e-07
9	21409117	21410185	IFNA8	-0.318489	-0.192483	4.69549e-08	2.00892e-07
9	21802636	21937651	MTAP	-0.422851	-0.239388	3.46275e-10	1.93715e-09
9	21802636	22029594	AL359922.1	-0.44567	-0.247209	4.15065e-11	2.56488e-10
9	21967752	21995301	CDKN2A	-0.48793	-0.266205	2.10525e-10	1.20281e-09
9	22002903	22009305	CDKN2B	-0.482442	-0.26494	1.03225e-09	5.47052e-09
9	22446824	22455740	DMRTA1	-0.424008	-0.222401	1.13834e-10	6.71427e-10
9	23690104	23826337	ELAVL2	-0.327486	-0.182908	1.9789e-10	1.13499e-09
9	24542952	24545946	IZUMO3	-0.288009	-0.171379	2.98818e-10	1.68141e-09
9	25676389	25678440	TUSC1	-0.250929	-0.156151	1.01059e-07	4.15351e-07
9	26840685	26892803	CAAP1	-0.196155	-0.142511	3.86979e-06	1.36535e-05
9	26903372	26947242	PLAA	-0.191406	-0.142801	5.12923e-06	1.79398e-05
9	26947039	27066134	IFT74	-0.189166	-0.14245	2.33882e-05	7.52606e-05
9	26993136	27005672	LRRC19	-0.188632	-0.142044	2.38289e-05	7.6564e-05
9	68328308	68531061	PGM5	-0.125403	-0.074374	7.03437e-06	2.42518e-05
9	68536580	68540883	TMEM252	-0.139104	-0.0778621	4.25393e-06	1.49678e-05
9	68705240	69009176	PIP5K1B	-0.137706	-0.0795004	5.57918e-06	1.94361e-05
9	68780065	68785566	FAM122A	-0.137428	-0.0812029	6.46908e-06	2.23788e-05
9	69012504	69014113	PRKACG	-0.137407	-0.0785021	7.28705e-06	2.50916e-05
9	69035747	69255187	AL358113.1	-0.136621	-0.0775043	6.85394e-06	2.36382e-05
9	69035751	69079076	FXN	-0.137176	-0.080383	1.65735e-05	5.43364e-05
9	69121264	69274615	TJP2	-0.136124	-0.0764868	4.27883e-06	1.50527e-05
9	69324567	69392558	FAM189A2	-0.13494	-0.0759656	6.41869e-06	2.22164e-05
9	69427532	69672371	APBA1	-0.133057	-0.0759189	1.00278e-05	3.37646e-05
9	69709522	69760011	PTAR1	-0.132795	-0.0738298	6.79714e-06	2.34549e-05
9	69820817	69906227	C9orf135	-0.134635	-0.0751189	6.97252e-06	2.40429e-05
9	70043848	70226972	MAMDC2	-0.13391	-0.0743315	8.45238e-06	2.88318e-05
9	70258978	70354873	SMC5	-0.133628	-0.0743456	8.64608e-06	2.94406e-05
9	70384597	70414624	KLF9	-0.133822	-0.0743412	9.78959e-06	3.302e-05
9	70529060	71446904	TRPM3	-0.133409	-0.0734733	6.68142e-06	2.3072e-05
9	71683366	71816690	CEMIP2	-0.13395	-0.0761582	2.00814e-05	6.51845e-05
9	71862452	71911193	ABHD17B	-0.132643	-0.0759213	2.18627e-05	7.05989e-05
9	71911510	71986054	C9orf85	-0.131565	-0.0756845	2.53723e-05	8.13203e-05
9	74497335	74693177	RORB	-0.130166	-0.073879	2.38289e-05	7.6564e-05
9	75890644	76362975	PCSK5	-0.135143	-0.0729159	5.56748e-06	1.93988e-05
9	76385526	76394517	RFK	-0.135113	-0.0731021	1.05103e-05	3.52783e-05
9	76419850	76651203	GCNT1	-0.135169	-0.0739019	1.27611e-05	4.24499e-05
9	76611376	76906114	PRUNE2	-0.135247	-0.0737898	8.45673e-06	2.88365e-05
9	77177445	77421537	VPS13A	-0.132744	-0.0745348	1.00227e-05	3.37532e-05
9	77423079	77648322	GNA14	-0.133425	-0.0747367	1.08368e-05	3.63301e-05
9	77716097	78031811	GNAQ	-0.135197	-0.0761706	5.67062e-06	1.97404e-05
9	78236062	78279690	CEP78	-0.135444	-0.0766207	7.37827e-06	2.53921e-05
9	78297125	78330093	PSAT1	-0.135427	-0.0766207	7.38592e-06	2.54094e-05
9	79571773	79726882	TLE4	-0.135074	-0.0773547	1.57885e-05	5.18861e-05
10	103493979	103592552	NEURL1	-0.114491	-0.0578779	3.13745e-05	9.95666e-05
10	104641290	105265242	SORCS3	-0.11527	-0.056821	1.6967e-05	5.55889e-05
10	106573663	107164534	SORCS1	-0.119848	-0.0583573	2.56285e-06	9.18489e-06
11	448268	491399	PTDSS2	-0.118533	-0.0425372	1.17054e-08	5.496e-08
11	494512	507300	RNH1	-0.119662	-0.0427137	1.39774e-08	6.49354e-08
11	537527	554912	LRRC56	-0.119639	-0.0436023	2.75302e-08	1.22085e-07
11	554850	560738	LMNTD2	-0.119639	-0.0436023	2.75302e-08	1.22085e-07
11	560404	564025	RASSF7	-0.119639	-0.0436023	2.75302e-08	1.22085e-07
11	576470	612222	PHRF1	-0.120454	-0.0435004	1.93251e-08	8.77327e-08
11	612553	615983	IRF7	-0.120484	-0.042776	1.89333e-08	8.60757e-08
11	616577	626078	CDHR5	-0.120484	-0.042776	1.89333e-08	8.60757e-08
11	626309	627181	SCT	-0.120484	-0.042776	1.89333e-08	8.60757e-08
11	637269	640706	DRD4	-0.121395	-0.042776	1.35331e-08	6.2947e-08
11	644233	706715	DEAF1	-0.121207	-0.0427902	1.52e-08	7.01093e-08
11	694438	727727	EPS8L2	-0.121357	-0.0399747	7.12777e-09	3.45167e-08
11	695428	705028	TMEM80	-0.121117	NA	8.50398e-09	4.08964e-08
11	747415	765012	TALDO1	-0.120709	-0.0399963	4.47463e-09	2.19437e-08
11	767220	777488	GATD1	-0.12084	-0.0399963	4.06466e-09	2.00145e-08
11	787115	790113	CEND1	-0.12084	-0.0399963	4.06466e-09	2.00145e-08
11	790475	798281	SLC25A22	-0.12084	-0.0399963	4.06466e-09	2.00145e-08
11	818914	825573	PNPLA2	-0.120175	-0.0403429	4.88235e-09	2.38826e-08
11	826144	831991	CRACR2B	-0.122425	NA	1.50917e-09	7.82624e-09
11	832887	839831	CD151	-0.122425	-0.0366627	1.11537e-09	5.89647e-09
11	837356	842529	POLR2L	-0.122425	-0.0373688	1.15297e-09	6.08023e-09
11	842812	867116	TSPAN4	-0.122425	-0.038294	1.4975e-09	7.77611e-09
11	867859	915058	CHID1	-0.122443	-0.0378235	1.20835e-09	6.36012e-09
11	924894	1012245	AP2A2	-0.122798	-0.0388216	1.06416e-09	5.63341e-09
11	1012823	1036718	MUC6	-0.122616	-0.0390743	1.13089e-09	5.97198e-09
11	1074875	1110511	MUC2	-0.124684	-0.0391631	6.17316e-10	3.36571e-09
11	1223066	1262172	MUC5B	-0.123217	-0.0391631	1.32152e-09	6.90877e-09
11	1274371	1309654	TOLLIP	-0.123022	-0.0392682	1.59494e-09	8.24884e-09
11	1389899	1462689	BRSK2	-0.123239	-0.0381969	8.56499e-10	4.57929e-09
11	1469457	1501247	MOB2	-0.123995	-0.0371747	5.91876e-10	3.23339e-09
11	1554051	1572271	DUSP8	-0.125038	-0.0371093	4.01059e-10	2.22303e-09
11	1584342	1585283	KRTAP5-1	-0.125038	-0.0371093	4.01059e-10	2.22303e-09
11	1597177	1598294	KRTAP5-2	-0.125038	-0.0370677	3.92068e-10	2.17694e-09
11	1607565	1608463	KRTAP5-3	-0.132379	-0.0370677	3.53483e-10	1.9769e-09
11	1620958	1622138	KRTAP5-4	-0.124957	-0.0369689	3.6574e-10	2.04191e-09
11	1629775	1630707	KRTAP5-5	-0.124957	-0.0369689	3.6574e-10	2.04191e-09
11	1850904	1892267	LSP1	-0.126743	-0.0412625	5.96463e-10	3.2566e-09
11	1888078	1891895	PRR33	-0.126239	-0.0382253	5.61512e-10	3.07447e-09
11	1919703	1938706	TNNT3	-0.12637	-0.0395778	6.17749e-10	3.36711e-09
11	1947278	1984522	MRPL23	-0.124873	-0.0387292	1.33339e-09	6.96705e-09
11	2129112	2141238	IGF2	-0.124873	-0.038306	1.01032e-09	5.36608e-09
11	2129112	2158391	AC132217.2	-0.124422	-0.038306	1.10083e-09	5.82434e-09
11	2132538	2161209	INS-IGF2	-0.124232	-0.038306	1.21252e-09	6.38034e-09
11	2159779	2161221	INS	-0.123977	-0.038306	1.60041e-09	8.27048e-09
11	2163929	2171815	TH	-0.123977	-0.038306	1.60041e-09	8.27048e-09
11	2268495	2270952	ASCL2	-0.125675	NA	1.2886e-09	6.74209e-09
11	2295628	2303049	C11orf21	-0.124714	-0.0392368	1.23615e-09	6.49936e-09
11	2376177	2397397	CD81	-0.122723	-0.0414855	4.19148e-09	2.05917e-08
11	2400488	2403878	TSSC4	-0.122723	-0.0414855	4.19148e-09	2.05917e-08
11	2404515	2423045	TRPM5	-0.122723	-0.0414855	4.19148e-09	2.05917e-08
11	2444684	2849105	KCNQ1	-0.124211	-0.0422555	4.85323e-09	2.37522e-08
11	2887344	2903575	SLC22A18AS	-0.12007	-0.0425499	1.74757e-08	7.99382e-08
11	2899721	2925246	SLC22A18	-0.12	-0.0425499	1.77469e-08	8.10823e-08
11	2928273	2929420	PHLDA2	-0.119851	-0.0425499	1.83015e-08	8.34385e-08
11	2944431	2992377	NAP1L4	-0.120229	-0.043096	2.02484e-08	9.17305e-08
11	3000922	3057613	CARS1	-0.119786	-0.0429317	1.94989e-08	8.85012e-08
11	3087107	3166739	OSBPL5	-0.117508	-0.0418513	2.23816e-08	1.00803e-07
11	3217944	3218813	MRGPRG	-0.117547	-0.0408689	1.62941e-08	7.4852e-08
11	3225030	3232417	MRGPRE	-0.117547	-0.0408689	1.62941e-08	7.4852e-08
11	3339261	3379222	ZNF195	-0.117061	-0.04104	1.7999e-08	8.21566e-08
11	3645128	3664416	ART1	-0.109167	-0.0412752	2.75644e-07	1.08643e-06
11	3665587	3671384	CHRNA10	-0.109266	-0.0412752	3.53787e-07	1.3759e-06
11	3671083	3797792	NUP98	-0.108578	-0.0412527	4.35119e-07	1.67902e-06
11	3797724	3826371	PGAP2	-0.108657	-0.0416742	6.23809e-07	2.37207e-06
11	3826978	3840959	RHOG	-0.108996	-0.0402804	3.142e-07	1.23037e-06
11	3854527	4093210	STIM1	-0.106254	-0.0398471	3.8519e-07	1.49083e-06
11	4094707	4138932	RRM1	-0.107092	-0.0388108	1.59138e-07	6.41767e-07
11	4384897	4393702	TRIM21	-0.107324	-0.0365139	6.98776e-08	2.92398e-07
11	4449295	4450361	OR52K2	-0.110632	-0.0410822	7.27278e-08	3.03824e-07
11	4482646	4493497	OR52K1	-0.110179	-0.035658	1.68586e-08	7.72435e-08
11	4545191	4546144	OR52M1	-0.108704	-0.0363124	2.3536e-08	1.05682e-07
11	4581743	4593340	OR52I2	-0.108642	-0.0359184	2.42345e-08	1.08441e-07
11	4593614	4596574	OR52I1	-0.108642	-0.0359184	2.42345e-08	1.08441e-07
11	4598672	4608231	TRIM68	-0.108642	-0.0362546	2.9458e-08	1.2974e-07
11	4637477	4643060	OR51D1	-0.108642	-0.0361656	2.32088e-08	1.04237e-07
11	4643420	4655488	OR51E1	-0.108769	-0.036193	2.08255e-08	9.42122e-08
11	4680171	4697854	OR51E2	-0.108756	-0.036135	2.27988e-08	1.02587e-07
11	4690423	4697831	OR51C1P	-0.108914	-0.0360983	2.19019e-08	9.88503e-08
11	4704927	4992429	MMP26	-0.108638	-0.0369026	5.59823e-08	2.3684e-07
11	4768979	4769938	OR51F1	-0.109626	-0.036883	2.90696e-08	1.28264e-07
11	4803433	4804380	OR52R1	-0.109626	-0.036883	2.90696e-08	1.28264e-07
11	4821321	4822456	OR51F2	-0.109316	-0.036883	2.92909e-08	1.29122e-07
11	4847489	4849238	OR51S1	-0.109316	-0.0369288	2.98514e-08	1.31263e-07
11	4881819	4882883	OR51T1	-0.107704	-0.037229	6.58244e-08	2.7654e-07
11	4903783	4909462	OR51A7	-0.108505	-0.0372048	5.39378e-08	2.28842e-07
11	4912588	4919350	OR51G2	-0.108751	-0.0372048	3.99914e-08	1.72552e-07
11	4923374	4924339	OR51G1	-0.108588	-0.0372048	4.74842e-08	2.02798e-07
11	4942831	4947605	OR51A4	-0.105611	-0.0371625	5.51215e-08	2.33556e-07
11	4954772	4955713	OR51A2	-0.105611	-0.0371625	5.51215e-08	2.33556e-07
11	4994851	5005536	OR51L1	-0.108959	-0.0370793	2.80758e-08	1.24276e-07
11	5046526	5047461	OR52J3	-0.108959	-0.0377605	3.70471e-08	1.60349e-07
11	5058650	5059627	OR52E2	-0.108959	-0.0377605	3.70471e-08	1.60349e-07
11	5128776	5138356	OR52A5	-0.107683	-0.0372805	4.95372e-08	2.11006e-07
11	5143219	5154757	OR52A1	-0.107683	-0.0372805	4.95372e-08	2.11006e-07
11	5199735	5200682	OR51V1	-0.107143	-0.0372261	4.88638e-08	2.08367e-07
11	5225464	5229395	HBB	-0.107123	-0.0374321	4.73956e-08	2.02554e-07
11	5232678	5243657	HBD	-0.107325	-0.0399315	5.90808e-08	2.49075e-07
11	5248269	5249857	HBG1	-0.107325	NA	4.91228e-08	2.09333e-07
11	5248270	5254783	AC104389.6	-0.107325	NA	4.91228e-08	2.09333e-07
11	5253188	5505605	HBG2	-0.108934	-0.0374545	4.577e-08	1.95997e-07
11	5254392	5678434	AC104389.5	-0.109195	-0.0378025	5.28444e-08	2.244e-07
11	5268345	5505652	HBE1	-0.108965	-0.0374465	4.61137e-08	1.97381e-07
11	5301014	5301946	OR51B4	-0.108845	-0.0367683	2.60866e-08	1.1611e-07
11	5303444	5505652	OR51B5	-0.108988	-0.0375125	5.0126e-08	2.13467e-07
11	5323359	5324297	OR51B2	-0.108995	-0.037342	3.39912e-08	1.47951e-07
11	5351508	5352446	OR51B6	-0.108995	-0.0374683	3.54761e-08	1.53998e-07
11	5383812	5393263	OR51M1	-0.10921	-0.0368919	3.54761e-08	1.53998e-07
11	5422111	5423206	OR51Q1	-0.108833	-0.0368694	4.73661e-08	2.02517e-07
11	5440570	5441514	OR51I1	-0.108984	-0.0378745	6.7177e-08	2.821e-07
11	5488685	5489749	OR52D1	-0.10923	-0.0379337	6.88104e-08	2.88457e-07
11	5507300	5509958	UBQLN3	-0.109047	-0.0387532	8.83208e-08	3.65409e-07
11	5514393	5518431	UBQLNL	-0.109047	-0.0387532	8.83208e-08	3.65409e-07
11	5544489	5548533	OR52H1	-0.109047	-0.0386112	8.31836e-08	3.45264e-07
11	5580877	5581884	OR52B6	-0.10997	-0.0380671	5.97422e-08	2.51809e-07
11	5596109	5612958	TRIM6	-0.110106	-0.0380671	5.53955e-08	2.3446e-07
11	5596725	5644398	TRIM6-TRIM34	-0.110106	-0.0380671	5.53955e-08	2.3446e-07
11	5619764	5644398	TRIM34	-0.110106	-0.0380671	5.53955e-08	2.3446e-07
11	5663195	5938619	TRIM5	-0.110895	-0.0379504	3.71868e-08	1.60882e-07
11	5689697	5737089	TRIM22	-0.111744	-0.0383441	3.43134e-08	1.4932e-07
11	5736448	5738523	OR56B1	-0.112001	-0.038364	2.62526e-08	1.16821e-07
11	5754243	5755905	OR52N4	-0.111613	-0.0387611	3.36718e-08	1.46594e-07
11	5761153	5767465	OR56B2P	-0.111613	-0.0381118	2.79694e-08	1.23862e-07
11	5776165	5783355	OR52N5	-0.111613	-0.0381118	2.79694e-08	1.23862e-07
11	5786471	5791265	OR52N1	-0.111613	-0.0381118	2.79694e-08	1.23862e-07
11	5820314	5821348	OR52N2	-0.111402	-0.0381015	2.94394e-08	1.29688e-07
11	5840928	5841952	OR52E6	-0.110799	-0.0381015	3.98165e-08	1.71835e-07
11	5856674	5857734	OR52E8	-0.110045	NA	4.26038e-08	1.83128e-07
11	5880629	5887079	OR52E4	-0.110045	NA	4.26038e-08	1.83128e-07
11	5893208	5902730	OR52E5	-0.110045	NA	4.26038e-08	1.83128e-07
11	5938751	5951347	OR56A3	-0.109902	-0.0371048	5.16119e-08	2.19407e-07
11	5967177	5968494	OR56A5	-0.10747	-0.0371048	9.73749e-08	4.01064e-07
11	5985892	5986985	OR52L1	-0.107307	-0.0371048	1.06158e-07	4.35013e-07
11	5999445	6006946	OR56A4	-0.107473	NA	1.129e-07	4.6176e-07
11	6019336	6034338	OR56A1	-0.107473	NA	1.129e-07	4.6176e-07
11	6107684	6108835	OR56B4	-0.107473	NA	1.129e-07	4.6176e-07
11	6199146	6200259	OR52W1	-0.107774	-0.0366081	8.86993e-08	3.6666e-07
11	6205557	6211135	C11orf42	-0.107774	-0.0366081	8.86993e-08	3.6666e-07
11	6211345	6234711	FAM160A2	-0.107556	-0.0366081	9.27975e-08	3.82946e-07
11	6234765	6244479	CNGA4	-0.107531	-0.0366081	9.38218e-08	3.86842e-07
11	6259806	6272127	CCKBR	-0.107531	-0.037283	1.28154e-07	5.21168e-07
11	6318946	6320532	CAVIN3	-0.106719	-0.0371414	1.33681e-07	5.43188e-07
11	6390440	6394998	SMPD1	-0.106719	NA	1.27751e-07	5.19641e-07
11	6395124	6419414	APBB1	-0.106713	-0.037297	1.43524e-07	5.81472e-07
11	6431049	6442617	HPX	-0.106664	-0.0373626	1.55553e-07	6.27703e-07
11	6448613	6474459	TRIM3	-0.106664	-0.0371489	1.43352e-07	5.81017e-07
11	6474683	6481479	ARFIP2	-0.106664	-0.0371489	1.43352e-07	5.81017e-07
11	6481485	6508978	AC084337.2	-0.106664	-0.0375305	1.45435e-07	5.88351e-07
11	6481501	6484681	TIMM10B	-0.106664	-0.0371489	1.43352e-07	5.81017e-07
11	6497260	6593758	DNHD1	-0.106741	-0.0375104	1.44043e-07	5.83451e-07
11	6595072	6603616	RRP8	-0.106721	-0.037293	1.34165e-07	5.45041e-07
11	6603708	6610874	ILK	-0.106721	-0.0371827	1.2631e-07	5.14103e-07
11	6606294	6612539	TAF10	-0.106721	-0.0369618	1.1747e-07	4.79639e-07
11	6612768	6619448	TPP1	-0.106721	-0.0367043	1.04177e-07	4.2726e-07
11	6621330	6655809	DCHS1	-0.106721	-0.0362852	8.63461e-08	3.57545e-07
11	6680385	6683340	MRPL17	-0.106721	-0.0363338	8.20205e-08	3.40583e-07
11	6765626	6771976	OR2AG2	-0.105198	-0.0358505	1.00262e-07	4.12165e-07
11	6783020	6791558	OR2AG1	-0.104885	-0.0358505	1.13897e-07	4.65641e-07
11	6791736	6799689	OR6A2	-0.104695	-0.0358293	1.17541e-07	4.79828e-07
11	6845652	6846705	OR10A5	-0.10493	-0.0343969	1.16974e-07	4.77813e-07
11	6863057	6874717	OR10A2	-0.104927	-0.0343048	1.13347e-07	4.63487e-07
11	6876625	6877619	OR10A4	-0.104793	-0.033512	7.97903e-08	3.31466e-07
11	6891490	6892599	OR2D2	-0.104793	-0.033512	7.97903e-08	3.31466e-07
11	6920974	6922043	OR2D3	-0.104793	-0.033512	7.97903e-08	3.31466e-07
11	6926404	7001004	ZNF215	-0.104542	-0.0349506	1.1273e-07	4.61357e-07
11	6997085	7020346	ZNF214	-0.104778	-0.0360387	1.4439e-07	5.84611e-07
11	7020479	7071526	NLRP14	-0.105519	-0.036603	1.44216e-07	5.84031e-07
11	7088998	7091148	RBMXL2	-0.105519	NA	9.2572e-08	3.82097e-07
11	7238778	7469043	SYT9	-0.103496	-0.0355502	2.13665e-07	8.49602e-07
11	7485388	7511377	OLFML1	-0.102536	-0.0357396	4.41974e-07	1.70479e-06
11	7513298	7657127	PPFIBP2	-0.102301	-0.0363858	4.79225e-07	1.84333e-06
11	7665100	7677222	CYB5R2	-0.102246	-0.036035	4.5997e-07	1.77244e-06
11	7689437	7706421	OVCH2	-0.103377	-0.036035	4.56263e-07	1.7585e-06
11	7795905	7796973	OR5P2	-0.107547	NA	2.26878e-07	9.00658e-07
11	7824818	7830840	OR5P3	-0.107547	-0.0333896	2.12022e-07	8.43418e-07
11	7924592	7931268	OR10A6	-0.101612	-0.0332662	3.47241e-07	1.35153e-06
11	7937171	7941708	OR10A3	-0.101612	-0.0332662	3.47241e-07	1.35153e-06
11	7957537	7965426	NLRP10	-0.101612	-0.0332662	3.47241e-07	1.35153e-06
11	7970251	8001862	EIF3F	-0.101528	-0.033506	3.77645e-07	1.46309e-06
11	8019244	8106243	TUB	-0.101868	-0.0338814	4.73177e-07	1.82115e-06
11	8106056	8169055	RIC3	-0.102208	-0.0332413	3.142e-07	1.23037e-06
11	8224309	8268716	LMO1	-0.102659	-0.0335393	2.96654e-07	1.16639e-06
11	8391868	8594289	STK33	-0.10186	-0.0318452	2.34081e-07	9.28109e-07
11	8612037	8682694	TRIM66	-0.102718	-0.0319451	2.0182e-07	8.04324e-07
11	8682788	8714759	RPL27A	-0.102862	-0.031633	1.6378e-07	6.59663e-07
11	8693351	8910951	DENND2B	-0.103469	-0.031363	1.15077e-07	4.70263e-07
11	8911139	8920084	AKIP1	-0.10526	-0.0307006	1.02108e-07	4.19131e-07
11	8920076	8933006	C11orf16	-0.105691	-0.0307006	1.01984e-07	4.1871e-07
11	8937579	8938211	ASCL3	-0.106287	-0.0307006	6.61499e-08	2.77847e-07
11	8947202	8965011	TMEM9B	-0.106287	-0.0303167	5.42062e-08	2.2993e-07
11	8980576	9004049	NRIP3	-0.104867	-0.0295616	1.15776e-07	4.7302e-07
11	9019476	9138114	SCUBE2	-0.10346	-0.0295535	1.74293e-07	7.00398e-07
11	9138825	9265350	DENND5A	-0.102847	-0.0296288	2.1789e-07	8.66044e-07
11	9280654	9314636	TMEM41B	-0.10253	-0.0291311	1.5232e-07	6.15044e-07
11	9384652	9448127	IPO7	-0.10521	-0.0295454	1.65258e-07	6.65337e-07
11	9460319	9528524	ZNF143	-0.105852	-0.0292914	9.63719e-08	3.97102e-07
11	9573670	9593457	WEE1	-0.105477	-0.0273802	3.9247e-08	1.69416e-07
11	9664077	9752993	SWAP70	-0.105606	-0.0267255	3.66999e-08	1.5906e-07
11	9778667	10294219	SBF2	-0.104211	-0.0282259	1.85346e-07	7.4296e-07
12	752579	911452	WNK1	0.151599	0.0592756	8.65222e-11	5.16168e-10
12	911736	990053	RAD52	0.148576	0.0556735	2.63378e-11	1.65184e-10
12	990509	1495933	ERC1	0.147412	0.0566148	1.00249e-10	5.94566e-10
12	1688574	1788674	ADIPOR2	0.160014	0.0592653	7.02103e-12	4.54204e-11
12	1791963	1918666	CACNA2D4	0.160236	0.0576954	2.92256e-12	1.9407e-11
12	1820267	1836753	LRTM2	0.159934	0.0573089	3.10996e-12	2.06302e-11
12	1946053	2004535	DCP1B	0.159649	0.0574767	2.24182e-12	1.49793e-11
12	1970786	2697950	CACNA1C	0.158466	0.0529541	3.52228e-13	2.46611e-12
12	2794970	2805423	FKBP4	0.157077	0.0520277	4.25781e-13	2.9607e-12
12	2812622	2859791	ITFG2	0.155771	0.051111	3.93676e-13	2.74536e-12
12	2825348	2835544	NRIP2	0.155996	0.0516923	4.1684e-13	2.9048e-12
12	2849046	2857039	TEX52	0.155291	0.0507031	4.83515e-13	3.3417e-12
12	2857680	2877174	FOXM1	0.155291	0.0517627	5.14361e-13	3.54348e-12
12	2876258	2889524	RHNO1	0.155291	0.0517627	5.14361e-13	3.54348e-12
12	2877223	2941138	TULP3	0.155448	0.0512349	2.83168e-13	1.99853e-12
12	2959330	3040676	TEAD4	0.154648	0.0511693	4.89854e-13	3.3831e-12
12	3077355	3286564	TSPAN9	0.155606	0.0511214	2.6601e-13	1.88017e-12
12	3381349	3593973	PRMT8	0.150597	0.0500421	2.21186e-12	1.47945e-11
12	3606633	3764819	CRACR2A	0.148891	0.0464699	8.34731e-13	5.70981e-12
12	3791047	3873448	PARP11	0.147402	0.0456582	1.07021e-12	7.27421e-12
12	4269771	4305353	CCND2	0.148994	0.0440792	4.25087e-13	2.95906e-12
12	4273762	4405490	AC008012.1	0.148829	0.0446488	5.1061e-13	3.5214e-12
12	4307763	4360028	TIGAR	0.149412	0.0450956	7.73153e-13	5.29234e-12
12	4368227	4379712	FGF23	0.148686	0.0447501	4.69163e-13	3.24483e-12
12	4428155	4445614	FGF6	0.146366	0.0433389	3.79457e-13	2.65099e-12
12	4487735	4538508	C12orf4	0.147497	0.0446985	3.79768e-13	2.65219e-12
12	4538798	4560047	RAD51AP1	0.147287	0.045629	6.19961e-13	4.26033e-12
12	4562204	4615302	DYRK4	0.147944	0.0443213	5.1269e-13	3.53449e-12
12	4604944	4662643	AC005832.4	0.14784	0.0441593	5.9148e-13	4.0675e-12
12	4615508	4649051	AKAP3	0.147784	0.044124	6.01153e-13	4.13255e-12
12	4649095	4694317	NDUFA9	0.148339	0.0441891	5.09365e-13	3.51407e-12
12	4649101	4774184	AC005833.1	0.148506	0.0440739	4.2301e-13	2.94567e-12
12	4720400	4851927	GALNT8	0.148123	0.0439423	2.35863e-13	1.67568e-12
12	4809176	4813412	KCNA6	0.147965	0.0436857	3.89834e-13	2.71954e-12
12	4909905	4918256	KCNA1	0.146747	0.0444133	1.03474e-12	7.04299e-12
12	5043879	5046788	KCNA5	0.144326	0.0452584	4.2578e-13	2.9607e-12
12	5432108	5521536	NTF3	0.153071	0.0458692	3.94527e-14	3.00991e-13
12	5531869	5946232	ANO2	0.151253	0.0445309	1.0031e-13	7.37325e-13
12	5948877	6124770	VWF	0.149721	0.044054	2.10293e-13	1.50064e-12
12	6199715	6238271	CD9	0.152659	0.0453338	1.11644e-13	8.15051e-13
12	6310436	6328506	PLEKHG6	0.154794	0.0451828	4.41723e-14	3.34487e-13
12	6328757	6342114	TNFRSF1A	0.153944	0.0432977	4.09216e-14	3.11337e-13
12	6346843	6377730	SCNN1A	0.15356	0.0454396	3.08936e-14	2.37192e-13
12	6375045	6391571	LTBR	0.151717	0.0457572	1.05298e-13	7.70473e-13
12	6444955	6451718	CD27	0.152747	0.0452304	6.48037e-14	4.85011e-13
12	6451690	6466517	TAPBPL	0.151264	0.0451915	1.10346e-13	8.05877e-13
12	6462237	6470677	VAMP1	0.150796	0.0451915	1.21568e-13	8.84163e-13
12	6491886	6493841	MRPL51	0.15034	0.0451449	1.83915e-13	1.31972e-12
12	6493356	6531955	NCAPD2	0.150373	0.0449489	1.99291e-13	1.42528e-12
12	6534512	6538374	GAPDH	0.150836	0.044795	1.25379e-13	9.11532e-13
12	6538961	6556073	IFFO1	0.151138	0.0445152	9.00338e-14	6.64571e-13
12	6556863	6568691	NOP2	0.151138	0.0444191	8.20938e-14	6.08055e-13
12	6556886	6607367	AC006064.6	0.15167	0.0444967	5.13668e-14	3.87902e-13
12	6570082	6614524	CHD4	0.151756	0.0445265	5.65673e-14	4.25842e-13
12	6618835	6635960	LPAR5	0.151016	0.0445344	8.55419e-14	6.32866e-13
12	6638075	6647433	ACRBP	0.150991	0.0437579	8.47557e-14	6.2729e-13
12	6650301	6663142	ING4	0.150991	0.0440646	9.61166e-14	7.08117e-13
12	6666477	6689572	ZNF384	0.15102	0.043332	1.03119e-13	7.55959e-13
12	6693791	6700815	PIANP	0.15064	NA	2.34622e-13	1.66748e-12
12	6724014	6731875	COPS7A	0.15064	0.0450122	2.40578e-13	1.70792e-12
12	6747996	6767475	MLF2	0.153726	0.0454002	1.16308e-13	8.4718e-13
12	6765516	6770952	PTMS	0.154072	0.0454002	1.04509e-13	7.65275e-13
12	6772512	6778455	LAG3	0.154072	0.0454002	1.04509e-13	7.65275e-13
12	6786858	6820799	CD4	0.153553	0.0453658	9.0488e-14	6.67668e-13
12	6821624	6829972	GPR162	0.153481	0.0453658	1.1592e-13	8.44993e-13
12	6828407	6839847	P3H3	0.153481	0.0448302	7.47174e-14	5.54695e-13
12	6839954	6847393	GNB3	0.153481	0.0448302	7.47174e-14	5.54695e-13
12	6844793	6851292	CDCA3	0.153481	0.0448302	7.47174e-14	5.54695e-13
12	6852148	6866632	USP5	0.153481	0.0452019	8.41884e-14	6.23329e-13
12	6867119	6870948	TPI1	0.153481	NA	1.36802e-13	9.92713e-13
12	6870935	6889358	SPSB2	0.156894	0.0445886	3.63889e-14	2.77946e-13
12	6873569	6914241	LRRC23	0.157131	0.0448776	2.87051e-14	2.21977e-13
12	6913745	6923698	ENO2	0.157419	0.0448602	1.36651e-14	1.08943e-13
12	6924463	6942321	ATN1	0.155255	0.0454395	4.36505e-14	3.30665e-13
12	6942978	6946003	C12orf57	0.157485	0.0454395	1.98362e-14	1.56335e-13
12	6946468	6961316	PTPN6	0.157485	0.0454395	1.98362e-14	1.56335e-13
12	6965327	6970780	PHB2	0.157485	0.0452414	1.95651e-14	1.5445e-13
12	6970913	6997428	EMG1	0.15763	0.0439811	7.84878e-15	6.45719e-14
12	6976185	7018477	LPCAT3	0.155467	0.0437987	7.586e-15	6.25967e-14
12	6988259	7071032	C1S	0.152905	0.0435861	1.62709e-14	1.29025e-13
12	7080214	7092540	C1R	0.152793	0.0434033	2.66009e-14	2.06697e-13
12	7089587	7109238	C1RL	0.152946	0.0434264	2.6442e-14	2.05545e-13
12	7115736	7128889	RBP5	0.152826	0.0435352	2.925e-14	2.25919e-13
12	7129698	7158945	CLSTN3	0.152725	0.0435166	2.96021e-14	2.28364e-13
12	7188685	7218574	PEX5	0.149905	0.0414685	3.45463e-14	2.64604e-13
12	7304284	7328724	ACSM4	0.149315	0.0407925	3.33312e-14	2.55398e-13
12	7346685	7479897	CD163L1	0.148134	0.0393223	2.35335e-14	1.84047e-13
12	7470811	7503893	CD163	0.148389	0.0391108	2.86072e-14	2.21307e-13
12	7649400	7665908	APOBEC1	0.147104	0.0404864	7.29163e-14	5.42575e-13
12	7689784	7695775	GDF3	0.146996	0.0405706	7.57937e-14	5.62469e-13
12	7711433	7717559	DPPA3	0.147769	0.040228	6.29716e-14	4.7203e-13
12	7729383	7751605	CLEC4C	0.1475	0.040228	6.3398e-14	4.74858e-13
12	7765216	7774121	NANOGNB	0.145735	0.0409605	1.59465e-13	1.15155e-12
12	7787794	7799146	NANOG	0.145543	0.0409605	1.61062e-13	1.16178e-12
12	7812512	7891148	SLC2A14	0.144789	NA	1.01597e-13	7.45651e-13
12	7919230	7936187	SLC2A3	0.144789	NA	1.01597e-13	7.45651e-13
12	8032716	8055517	FOXJ2	0.145812	0.0364273	8.08619e-14	5.9939e-13
12	8056844	8066359	C3AR1	0.145145	0.0363489	1.05035e-13	7.68834e-13
12	8076939	8097881	NECAP1	0.146045	0.0364402	9.93909e-14	7.31125e-13
12	8123632	8138607	CLEC4A	0.146089	0.0362735	7.24879e-14	5.39595e-13
12	8138140	8175320	AC092111.3	0.145379	0.0366259	1.12958e-13	8.2433e-13
12	8157034	8188537	ZNF705A	0.145097	0.0366259	1.14669e-13	8.36185e-13
12	8455962	8478330	CLEC6A	0.142493	0.0359639	1.26957e-13	9.22657e-13
12	8509475	8522366	CLEC4D	0.142407	0.0362894	1.43133e-13	1.03632e-12
12	8533305	8540905	CLEC4E	0.14236	0.0386012	3.06152e-13	2.15444e-12
12	8602170	8612867	AICDA	0.141662	0.0369125	1.52216e-13	1.10002e-12
12	8637346	8662888	MFAP5	0.139982	0.0366915	2.22626e-13	1.58397e-12
12	8681600	8783095	RIMKLB	0.139609	0.0363784	1.81043e-13	1.30008e-12
12	8822621	8887001	A2ML1	0.140517	0.0377752	1.46871e-13	1.06259e-12
12	8913896	8941467	PHC1	0.140738	0.0378315	6.63518e-14	4.96213e-13
12	8940361	8949761	M6PR	0.14084	0.0377067	6.78219e-14	5.06619e-13
12	8950044	9010760	KLRG1	0.141154	0.0387019	9.652e-14	7.10548e-13
12	9067664	9116229	A2M	0.140796	0.0385372	1.42895e-13	1.03498e-12
12	9148840	9208395	PZP	0.140406	0.0342952	5.72406e-14	4.30407e-13
12	9594551	9607916	KLRB1	0.142877	0.0322679	4.56174e-15	3.91466e-14
12	9664969	9699553	CLEC2D	0.141545	0.0326635	1.68276e-14	1.33275e-13
12	9752486	9760901	CD69	0.143451	0.0325068	8.02193e-15	6.58002e-14
12	9827481	9845007	KLRF1	0.143129	0.0323155	5.69767e-15	4.79781e-14
12	9852984	9870136	CLEC2B	0.141716	0.0323155	7.78057e-15	6.412e-14
12	9881489	9895833	KLRF2	0.13904	0.031511	5.8036e-15	4.87427e-14
12	9898673	9932370	CLEC2A	0.138972	0.031279	5.1959e-15	4.3983e-14
12	9951316	9995694	CLEC12A	0.138795	0.0315523	6.70035e-15	5.56452e-14
12	9985642	10013424	CLEC1B	0.138795	0.0318611	7.11098e-15	5.88782e-14
12	10010627	10018796	CLEC12B	0.138795	0.0320731	7.8146e-15	6.43181e-14
12	10030678	10066031	CLEC9A	0.138795	0.0314989	6.33524e-15	5.28173e-14
12	10069554	10111627	CLEC1A	0.13746	0.0321801	8.63166e-15	7.05321e-14
12	10116777	10130258	CLEC7A	0.137646	0.032795	1.53831e-14	1.22236e-13
12	10158301	10172138	OLR1	0.137682	0.032795	1.53831e-14	1.22236e-13
12	10170542	10191801	TMEM52B	0.137682	0.0291209	1.23698e-14	9.8943e-14
12	10212458	10223128	GABARAPL1	0.138133	0.0301907	5.46743e-15	4.61803e-14
12	10226058	10329608	KLRD1	0.138872	0.0299274	4.29275e-15	3.70855e-14
12	10372353	10391874	KLRK1	0.140261	0.0306278	4.155e-15	3.59437e-14
12	10372353	10410146	KLRC4-KLRK1	0.140261	0.0306719	4.29653e-15	3.71015e-14
12	10407382	10409757	KLRC4	0.140261	0.0307188	4.39609e-15	3.78428e-14
12	10412312	10436001	AC068775.1	0.147905	0.0406315	1.14014e-14	9.16147e-14
12	10412315	10420595	KLRC3	0.147905	0.0406315	1.14014e-14	9.16147e-14
12	10426854	10442300	KLRC2	0.147905	0.0406315	1.14014e-14	9.16147e-14
12	10442264	10454685	KLRC1	0.142782	0.0339121	1.03447e-14	8.36803e-14
12	10505602	10523135	EIF2S3B	0.138946	0.0299478	3.41235e-15	2.99212e-14
12	10604193	10613609	MAGOHB	0.140033	0.0305242	4.00392e-15	3.47768e-14
12	10618923	10674318	STYK1	0.139595	0.0312629	6.40217e-15	5.33293e-14
12	10699089	10723323	YBX3	0.140054	0.0314867	7.65254e-15	6.31188e-14
12	10801532	10802627	TAS2R7	0.139088	0.031582	1.12833e-14	9.08167e-14
12	10806051	10807286	TAS2R8	0.13975	0.0301012	7.18597e-15	5.94481e-14
12	10809094	10810168	TAS2R9	0.13975	0.0315615	9.8018e-15	7.94884e-14
12	10824960	11171608	PRH1	0.139039	0.0323188	6.11706e-15	5.12195e-14
12	10825317	10826358	TAS2R10	0.138524	0.0318603	2.10484e-14	1.65483e-13
12	10845849	10849475	PRR4	0.142056	0.0315282	1.82383e-15	1.67846e-14
12	10845849	11171600	AC018630.4	0.139014	0.0323304	5.69267e-15	4.79781e-14
12	10907926	10909562	TAS2R13	0.13705	0.0316221	1.30636e-14	1.0432e-13
12	10929236	10934845	PRH2	0.13705	0.0316221	1.30636e-14	1.0432e-13
12	10937408	11171573	TAS2R14	0.138766	0.0324487	4.50585e-15	3.87186e-14
12	10985913	10986912	TAS2R50	0.137687	0.0316221	1.00872e-14	8.17341e-14
12	10996495	10997875	TAS2R20	0.137687	0.0312534	7.23007e-15	5.97618e-14
12	11265924	11269805	PRB3	0.136456	0.0324996	6.88457e-15	5.70524e-14
12	11307077	11310436	PRB4	0.136456	0.0324996	6.88457e-15	5.70524e-14
12	11391540	11501041	PRB2	0.137591	0.0303216	4.63052e-15	3.96664e-14
12	11649674	11895377	ETV6	0.131896	0.0267393	7.52004e-15	6.20789e-14
12	12049844	12211084	BCL2L14	0.133289	0.0272509	9.26274e-15	7.53066e-14
12	12116025	12267044	LRP6	0.134658	0.0271085	1.03178e-14	8.34975e-14
12	12326056	12350242	MANSC1	0.135254	0.0261128	5.76302e-15	4.84229e-14
12	12357078	12471233	BORCS5	0.135052	0.0232778	3.03338e-15	2.69035e-14
12	12473282	12562863	DUSP16	0.136025	0.0228655	2.07565e-15	1.89218e-14
12	12611827	12645108	CREBL2	0.135569	0.0231036	3.92003e-15	3.40942e-14
12	12660890	12696207	GPR19	0.135966	0.0239568	4.2626e-15	3.68414e-14
12	12715058	12722369	CDKN1B	0.136112	0.0219645	2.58344e-15	2.32221e-14
12	12725917	12829975	APOLD1	0.136328	0.0214655	1.68142e-15	1.54888e-14
12	12813316	12829981	DDX47	0.137596	0.02078	7.51135e-16	7.1759e-15
12	12891559	12917937	GPRC5A	0.138364	0.0213723	1.56112e-15	1.44634e-14
12	12940775	12952147	GPRC5D	0.138364	NA	2.62618e-15	2.35406e-14
12	12974870	13000265	HEBP1	0.138364	NA	2.62618e-15	2.35406e-14
12	13044381	13142521	FAM234B	0.138364	NA	2.62618e-15	2.35406e-14
12	13083532	13103683	GSG1	0.138364	NA	2.62618e-15	2.35406e-14
12	13196723	13219941	EMP1	0.138238	0.0241001	3.10681e-15	2.75168e-14
12	13437942	13982002	GRIN2B	0.137309	0.0254895	5.18679e-15	4.39444e-14
12	14365632	14502935	ATF7IP	0.132796	0.0228086	2.7835e-14	2.15853e-13
12	14503661	14567883	PLBD1	0.132971	0.0231988	3.5471e-14	2.71364e-13
12	14612632	14696599	GUCY2C	0.133053	0.0243171	7.03239e-14	5.24699e-13
12	14767999	14771131	H4-16	0.134811	0.0259749	7.42789e-14	5.52076e-13
12	14774383	14778002	H2AJ	0.134811	0.0259749	7.42789e-14	5.52076e-13
12	14784582	14803486	WBP11	0.134024	0.0270279	1.09062e-13	7.97107e-13
12	14803666	14906586	C12orf60	0.135577	0.0285445	9.6278e-14	7.09036e-13
12	14804650	14814182	SMCO3	0.134155	0.027923	1.61062e-13	1.16178e-12
12	14825569	14843526	ART4	0.134169	0.0282385	1.75867e-13	1.26479e-12
12	14880864	14885857	MGP	0.13866	NA	2.96523e-14	2.2866e-13
12	14914039	14938537	ERP27	0.136512	0.029289	1.10254e-13	8.0551e-13
12	14942031	14961728	ARHGDIB	0.135985	0.0293417	1.46994e-13	1.06308e-12
12	14973042	14981865	PDE6H	0.138531	0.0281696	4.94461e-14	3.73543e-13
12	15107783	15348675	RERG	0.139933	0.0303186	6.03695e-14	4.53052e-13
12	15322257	15602175	PTPRO	0.141327	0.0300947	4.16232e-14	3.163e-13
12	15620134	15882329	EPS8	0.143059	0.0315261	1.4124e-13	1.02377e-12
12	15882387	15903478	STRAP	0.142884	0.0331091	1.90898e-13	1.3683e-12
12	15911302	16037381	DERA	0.146588	0.0331051	4.29886e-14	3.26163e-13
12	16188485	16277685	SLC15A5	0.145723	0.0364997	4.61581e-13	3.20502e-12
12	16347142	16609259	MGST1	0.149621	0.0371436	8.99666e-13	6.14745e-12
12	16548372	16610594	LMO3	0.150767	0.0391601	1.4963e-12	1.00957e-11
12	18080869	18320107	RERGL	0.146393	0.0477132	1.32852e-12	8.96992e-12
12	18242961	18648416	PIK3C2G	0.149785	0.0485086	1.05402e-12	7.16668e-12
12	18683169	18738100	PLCZ1	0.153551	0.0484215	1.16421e-12	7.89643e-12
12	18738119	18739188	CAPZA3	0.152033	0.0482455	2.36754e-12	1.5803e-11
12	19129752	19376400	PLEKHA5	0.154838	0.0542101	5.54209e-12	3.61067e-11
12	19404045	19720801	AEBP2	0.158013	0.0579041	1.45083e-11	9.2281e-11
12	20368537	20688583	PDE3A	0.16286	0.0644746	4.67681e-12	3.06452e-11
12	20695332	20753386	SLCO1C1	0.162343	0.0702821	1.02024e-10	6.04536e-10
12	20810702	20916911	SLCO1B3	0.167167	0.0718639	8.67131e-11	5.17146e-10
12	20815674	21090245	SLCO1B3-SLCO1B7	0.168521	0.0705723	7.15181e-11	4.30647e-10
12	21047179	21176895	AC022335.1	0.17296	0.0701974	5.70062e-11	3.48037e-10
12	21131194	21239796	SLCO1B1	0.172281	0.0703137	1.43563e-10	8.36058e-10
12	21264600	21419594	SLCO1A2	0.172077	0.0719336	1.58089e-10	9.1486e-10
12	21354959	21379980	IAPP	0.171979	0.072492	1.73922e-10	1.00378e-09
12	21437615	21471250	PYROXD1	0.170602	0.0709462	1.75183e-10	1.00955e-09
12	21468910	21501669	RECQL	0.170455	0.0718617	2.59399e-10	1.46815e-09
12	21501781	21518408	GOLT1B	0.170087	0.0729553	5.28937e-10	2.90765e-09
12	21526296	21541249	SPX	0.170429	0.0732746	4.40325e-10	2.4323e-09
12	21536107	21604847	GYS2	0.170429	0.0745198	6.98254e-10	3.7687e-09
12	21536203	21657798	AC010197.2	0.170429	0.0764348	6.9339e-10	3.74349e-09
12	21635342	21757857	LDHB	0.170543	0.0788994	1.19592e-09	6.29812e-09
12	21764955	21775600	KCNJ8	0.166084	0.0797424	3.83239e-09	1.89045e-08
12	21797401	21942529	ABCC9	0.17021	0.0820992	3.78142e-09	1.86913e-08
12	22046218	22065674	CMAS	0.171884	0.0814034	7.46671e-10	4.01432e-09
12	22063773	22437041	ST8SIA1	0.17351	0.079795	1.43612e-09	7.46944e-09
12	22448583	22544546	C2CD5	0.174542	0.0803454	8.62478e-10	4.60999e-09
12	22625075	22690665	ETNK1	0.172866	0.0832073	2.98734e-09	1.48843e-08
12	23529504	24562544	SOX5	0.173282	0.0961565	1.72635e-07	6.93879e-07
12	25004342	25108334	IRAG2	0.186003	0.115118	5.36657e-06	1.87258e-05
12	25108289	25195162	CFAP94	0.188998	0.116163	4.1293e-06	1.45372e-05
12	25195216	25209645	ETFRF1	0.192337	0.118078	1.97331e-06	7.18943e-06
12	25205246	25250936	KRAS	0.19177	0.115558	1.16426e-06	4.33084e-06
12	25409307	25648579	LMNTD1	0.189907	0.110904	1.10526e-06	4.11929e-06
12	25959029	26079892	RASSF8	0.184285	0.107615	3.25623e-07	1.27175e-06
12	26120030	26125037	BHLHE41	0.182094	NA	4.7374e-07	1.82295e-06
12	26121991	26299290	SSPN	0.180741	0.106886	6.15307e-07	2.34251e-06
12	26335352	26833194	ITPR2	0.175769	0.104823	7.49871e-07	2.83192e-06
12	26905181	26938326	INTS13	0.17276	0.102449	2.44551e-07	9.6803e-07
12	26938470	26966650	FGFR1OP2	0.171702	0.102995	2.95439e-07	1.16232e-06
12	26971579	27014434	TM7SF3	0.169885	0.102601	3.69598e-07	1.43393e-06
12	27022546	27066343	MED21	0.170263	0.1024	2.43829e-07	9.65571e-07
12	27081058	27082514	C12orf71	0.170477	NA	1.42841e-07	5.79312e-07
12	27243968	27325959	STK38L	0.162259	0.0984891	6.09352e-07	2.32075e-06
12	27332854	27425289	ARNTL2	0.161053	0.0977543	6.1707e-07	2.34876e-06
12	27466810	27502185	SMCO2	0.161624	0.0964951	2.96307e-07	1.16526e-06
12	27523431	27695564	PPFIBP1	0.160758	0.0952021	3.84296e-07	1.48767e-06
12	27696447	27697596	REP15	0.161019	0.095706	3.07642e-07	1.20762e-06
12	27710822	27756295	MRPS35	0.161536	0.0956834	2.6467e-07	1.04489e-06
12	27762427	27780236	MANSC4	0.160783	0.095434	2.15448e-07	8.56516e-07
12	27780048	27803040	KLHL42	0.16052	0.0953642	1.93126e-07	7.72705e-07
12	27958084	27972733	PTHLH	0.162215	0.0935805	2.81544e-07	1.10946e-06
12	28133249	28581511	CCDC91	0.164964	0.0902608	4.69549e-08	2.00892e-07
12	29149103	29340980	FAR2	0.163543	0.0868817	1.48898e-08	6.88266e-08
12	29337352	29381189	ERGIC2	0.161029	0.0877145	2.54331e-08	1.13357e-07
12	29412474	29497686	OVCH1	0.155826	0.0861265	2.95513e-08	1.30092e-07
12	29500840	29784759	TMTC1	0.160085	0.0878774	2.64364e-08	1.17585e-07
12	30628988	30695869	IPO8	0.163698	0.0854883	1.24493e-08	5.81719e-08
12	30709552	30754951	CAPRIN2	0.167967	0.0863175	6.30949e-09	3.06849e-08
12	30926428	30996602	TSPAN11	0.164322	0.0881693	5.62956e-08	2.37957e-07
12	31073860	31104799	DDX11	0.161995	0.0889044	7.08738e-08	2.96463e-07
12	31280584	31327058	SINHCAF	0.164877	0.09032	8.82672e-08	3.65344e-07
12	31382226	31591136	DENND5B	0.167033	0.0898945	4.2573e-08	1.83118e-07
12	31647160	31673114	ETFBKMT	0.164994	0.0850441	2.15557e-08	9.73785e-08
12	31671142	31729121	AMN1	0.164854	0.0857582	1.4614e-08	6.76487e-08
12	31791185	31792298	H3-5	0.168021	0.0847141	9.1391e-09	4.37739e-08
12	31959370	31993107	RESF1	0.161705	0.083655	1.79875e-08	8.21237e-08
12	32106835	32383633	BICD1	0.161517	0.0881181	4.41987e-08	1.89815e-07
12	32399529	32646050	FGD4	0.158976	0.0876732	2.59383e-08	1.15502e-07
12	32679200	32745650	DNM1L	0.154473	0.08523	5.70327e-08	2.40862e-07
12	32727490	32755897	YARS2	0.154401	0.0856217	8.58202e-08	3.55672e-07
12	32790755	32896777	PKP2	0.158763	0.0917675	9.8929e-08	4.07031e-07
12	38646822	38907430	CPNE8	0.104593	0.0530318	1.94648e-06	7.0957e-06
13	19173772	19181824	TUBA3C	-0.197296	-0.146085	1.98305e-06	7.22357e-06
13	19422877	19536762	TPTE2	-0.199193	-0.138228	5.31895e-07	2.03458e-06
13	19958670	20091829	ZMYM2	-0.204353	-0.140988	2.51433e-07	9.94459e-07
13	20138255	20161052	GJA3	-0.201326	-0.140645	4.85629e-07	1.86684e-06
13	20187463	20192938	GJB2	-0.199736	-0.140652	8.81194e-07	3.30461e-06
13	20221962	20232365	GJB6	-0.200177	-0.140652	8.83186e-07	3.31143e-06
13	20567138	20691444	IFT88	-0.204662	-0.144595	6.3933e-07	2.42584e-06
13	20702127	20723098	IL17D	-0.205628	-0.144684	3.9311e-07	1.52026e-06
13	20728731	20773961	EEF1AKMT1	-0.205452	-0.144989	4.20982e-07	1.62577e-06
13	20777329	20903048	XPO4	-0.203312	-0.145164	1.42334e-06	5.25208e-06
13	20973036	21061586	LATS2	-0.206003	-0.146189	6.27746e-07	2.38563e-06
13	21140514	21149084	SAP18	-0.20319	-0.146245	9.39171e-07	3.51452e-06
13	21153595	21176552	SKA3	-0.20319	-0.146052	8.56172e-07	3.21952e-06
13	21176658	21179084	MRPL57	-0.20319	-0.146337	9.39171e-07	3.51452e-06
13	21372571	21459370	ZDHHC20	-0.202368	-0.143881	6.48523e-07	2.45927e-06
13	21492691	21604181	MICU2	-0.202221	-0.14429	7.63619e-07	2.88046e-06
13	21671073	21704498	FGF9	-0.195759	-0.144286	1.33532e-06	4.9405e-06
13	23180979	23325162	SGCG	-0.196904	-0.141373	1.85785e-06	6.79313e-06
13	23328826	23433740	SACS	-0.193627	-0.141747	5.02758e-06	1.76098e-05
13	23979700	24321031	AL359736.1	-0.202119	-0.144062	5.95557e-07	2.27e-06
13	23979805	24307074	SPATA13	-0.20211	-0.144041	5.86081e-07	2.23521e-06
13	24307166	24322535	C1QTNF9	-0.20235	-0.144539	8.60537e-07	3.23405e-06
13	24420931	24512778	PARP4	-0.202063	-0.144253	8.68842e-07	3.26272e-06
13	24680408	24712472	ATP12A	-0.201916	-0.14534	1.28504e-06	4.76178e-06
13	24764169	24879921	RNF17	-0.200691	-0.146171	3.21264e-06	1.14078e-05
13	24882279	24922889	CENPJ	-0.200591	-0.145449	2.41572e-06	8.68985e-06
13	25095868	25099254	PABPC3	-0.200244	NA	1.79769e-06	6.57815e-06
13	25161684	25172288	AMER2	-0.200263	-0.143273	2.29663e-06	8.30164e-06
13	25246201	25288009	MTMR6	-0.199593	-0.145682	5.34686e-06	1.86604e-05
13	25301556	25349800	NUP58	-0.199627	-0.146357	6.80775e-06	2.34873e-05
13	25371974	26025851	ATP8A2	-0.200247	-0.1453	5.31045e-06	1.85367e-05
13	26044597	26052016	SHISA2	-0.199381	-0.144796	6.51645e-06	2.25225e-05
13	26132115	26222314	RNF6	-0.196398	-0.143427	4.53083e-06	1.59102e-05
13	26254104	26405238	CDK8	-0.194187	-0.140364	4.76421e-06	1.67176e-05
13	26557683	26688948	WASF3	-0.196715	-0.139736	2.26929e-06	8.20436e-06
13	26755200	26760786	GPR12	-0.194704	-0.139324	3.89668e-06	1.37408e-05
13	27066156	27171811	USP12	-0.19042	-0.139372	7.38211e-06	2.54008e-05
13	27251309	27256691	RPL21	-0.188577	-0.139604	9.28149e-06	3.14104e-05
13	27270830	27275192	RASL11A	-0.188872	-0.139604	8.20338e-06	2.80121e-05
13	27424619	27435823	GTF3A	-0.189384	-0.13933	6.41869e-06	2.22164e-05
13	27435643	27450591	MTIF3	-0.188352	-0.13933	7.54058e-06	2.59276e-05
13	27545913	27620529	LNX2	-0.188013	-0.13941	9.83478e-06	3.31608e-05
13	27620742	27744237	POLR1D	-0.191076	-0.140756	9.23873e-06	3.12712e-05
13	27792483	27794768	GSX1	-0.192849	-0.140514	5.22733e-06	1.8273e-05
13	27920000	27926313	PDX1	-0.194424	-0.140249	4.10087e-06	1.44424e-05
13	27960918	27969315	CDX2	-0.193155	-0.140249	6.51645e-06	2.25225e-05
13	27977717	27988693	URAD	-0.19329	-0.140249	6.49611e-06	2.24683e-05
13	28003274	28100592	FLT3	-0.192523	-0.14112	1.06723e-05	3.58099e-05
13	28138506	28295335	PAN3	-0.192305	-0.142754	1.60194e-05	5.25913e-05
13	28300346	28495145	FLT1	-0.192994	-0.140114	1.01724e-05	3.42215e-05
13	28659104	28678959	POMP	-0.193985	-0.140511	5.55581e-06	1.93617e-05
13	28700064	28718970	SLC46A3	-0.194258	-0.14048	5.26873e-06	1.84044e-05
13	29509414	29595688	SLC7A1	-0.189504	-0.141543	1.09199e-05	3.65834e-05
13	29764371	29850617	UBL3	-0.188662	-0.139311	1.78432e-05	5.82619e-05
13	30202630	30307551	KATNAL1	-0.188959	-0.140939	1.58757e-05	5.2155e-05
13	30422488	30429758	UBE2L5	-0.19106	-0.139083	4.92268e-06	1.72454e-05
13	30456704	30617597	HMGB1	-0.189237	-0.139824	1.34291e-05	4.44651e-05
13	30617693	30660770	USPL1	-0.187544	-0.139631	1.32139e-05	4.38354e-05
13	30713478	30764426	ALOX5AP	-0.187382	-0.141438	2.02311e-05	6.56152e-05
13	30906271	30925572	MEDAG	-0.188034	-0.139972	1.00895e-05	3.39605e-05
13	30932656	30975500	TEX26	-0.187296	-0.140319	1.34155e-05	4.44355e-05
13	31134973	31162388	HSPH1	-0.185708	-0.141142	2.76235e-05	8.82718e-05
13	31199975	31332276	B3GLCT	-0.187114	-0.140229	1.55998e-05	5.1301e-05
13	31739526	31803389	RXFP2	-0.186584	-0.141409	1.37027e-05	4.53402e-05
13	31846713	32299125	FRY	-0.187323	-0.142095	1.15074e-05	3.84781e-05
13	32303699	32315363	ZAR1L	-0.186269	-0.140026	1.19843e-05	3.99899e-05
13	32315086	32400268	BRCA2	-0.186446	-0.141117	1.50089e-05	4.94419e-05
13	32400723	32428311	N4BP2L1	-0.186559	-0.141133	1.72573e-05	5.6473e-05
13	32586452	32778019	PDS5B	-0.185738	-0.141009	3.08618e-05	9.80846e-05
13	33818069	33966558	RFC3	-0.189307	-0.141567	2.00914e-05	6.52058e-05
13	34942287	35673022	NBEA	-0.189336	-0.139037	1.19056e-05	3.97339e-05
13	35768652	36131382	DCLK1	-0.191404	-0.139587	8.85311e-06	3.00978e-05
13	36168217	36214588	SOHLH2	-0.194241	-0.140382	9.04628e-06	3.06789e-05
13	36168794	36297842	CCDC169-SOHLH2	-0.194241	-0.140477	9.13967e-06	3.09739e-05
13	36222008	36297840	CCDC169	-0.194241	-0.140522	9.17729e-06	3.10741e-05
13	36301638	36370180	SPART	-0.194241	-0.141304	1.21004e-05	4.03492e-05
13	36431520	36442870	CCNA1	-0.194241	-0.141235	1.19056e-05	3.97339e-05
13	36674020	36697839	SERTM1	-0.192862	-0.142094	1.42948e-05	4.72103e-05
13	36819222	36829104	RFXAP	-0.191779	-0.142326	2.93281e-05	9.3456e-05
13	36844831	36920765	SMAD9	-0.192683	-0.142023	1.5452e-05	5.08408e-05
13	36949738	37000261	ALG5	-0.187755	-0.140632	2.16268e-05	6.98837e-05
13	36998816	37009614	EXOSC8	-0.187601	-0.140715	2.34227e-05	7.53591e-05
13	37009312	37059713	SUPT20H	-0.187322	-0.140659	2.854e-05	9.11401e-05
13	37103259	37105664	CSNK1A1L	-0.188325	-0.141058	2.29439e-05	7.40036e-05
13	37562583	37598844	POSTN	-0.18987	-0.136368	8.46981e-06	2.88709e-05
13	37632063	37869802	TRPC4	-0.189169	-0.135676	7.85515e-06	2.69221e-05
13	38349849	38363619	UFM1	-0.187585	-0.138136	1.42805e-05	4.71709e-05
13	38687077	38887131	FREM2	-0.188438	-0.137165	1.47104e-05	4.85165e-05
13	38965925	38990859	STOML3	-0.188984	-0.138387	1.71116e-05	5.60151e-05
13	39009865	39038089	PROSER1	-0.188893	-0.138486	1.77192e-05	5.78963e-05
13	39038306	39050109	NHLRC3	-0.188893	-0.139156	2.29552e-05	7.40276e-05
13	39209116	39603528	LHFPL6	-0.188345	-0.137905	2.4005e-05	7.71043e-05
13	39655627	39791665	COG6	-0.190819	-0.137707	1.03929e-05	3.4933e-05
13	40555667	40666641	FOXO1	-0.193463	-0.137993	1.12242e-05	3.75508e-05
13	40729128	40771190	MRPS31	-0.191609	-0.137667	6.13693e-06	2.13061e-05
13	40789412	40812460	SLC25A15	-0.192086	-0.137463	5.66171e-06	1.97129e-05
13	40931924	41061440	ELF1	-0.19384	-0.136933	2.46072e-06	8.84514e-06
13	41061509	41084006	WBP4	-0.194078	-0.135628	2.36122e-06	8.50964e-06
13	41127569	41132802	KBTBD6	-0.194078	-0.134823	1.88247e-06	6.87796e-06
13	41189834	41194569	KBTBD7	-0.194026	-0.134823	1.93055e-06	7.04161e-06
13	41216369	41263577	MTRF1	-0.192582	-0.134826	2.92403e-06	1.04194e-05
13	41311267	41377030	NAA16	-0.191353	-0.132641	2.00159e-06	7.28147e-06
13	41457550	41470871	RGCC	-0.190917	-0.133	2.64891e-06	9.47574e-06
13	41566835	41961120	VWA8	-0.190052	-0.135444	5.51514e-06	1.92338e-05
13	42040036	42256578	DGKH	-0.19367	-0.136765	2.26682e-06	8.19697e-06
13	42272152	42323261	AKAP11	-0.19349	-0.136766	2.84165e-06	1.01333e-05
13	42562736	42608013	TNFSF11	-0.191601	-0.136881	7.25687e-06	2.49921e-05
13	42781550	42791549	FAM216B	-0.189265	-0.136214	1.26071e-05	4.19593e-05
13	43213518	43786908	ENOX1	-0.19292	-0.134446	3.27179e-06	1.16072e-05
13	43823909	43879740	CCDC122	-0.192878	-0.134277	2.77346e-06	9.89745e-06
13	43879284	43893932	LACC1	-0.192878	-0.134	2.54349e-06	9.12057e-06
13	43883800	44028526	AL512506.3	-0.191444	-0.133156	2.67628e-06	9.56124e-06
13	44143150	44161257	SMIM2	-0.190559	-0.132923	3.91332e-06	1.37944e-05
13	44373665	44397714	SERP2	-0.190577	-0.131933	3.75197e-06	1.32499e-05
13	44432143	44577147	TSC22D1	-0.190355	-0.13241	4.83516e-06	1.69542e-05
13	44939249	44989471	NUFIP1	-0.187539	-0.13172	1.27096e-05	4.22858e-05
13	44989529	45037669	GPALPP1	-0.18662	-0.131708	1.41588e-05	4.67851e-05
13	45120510	45284893	GTF2F2	-0.186468	-0.132555	1.78077e-05	5.81657e-05
13	45192853	45194717	KCTD4	-0.186122	-0.132659	1.93008e-05	6.27772e-05
13	45333471	45341284	TPT1	-0.186126	-0.133187	2.15097e-05	6.95286e-05
13	45393316	45418455	SLC25A30	-0.186823	-0.133013	1.5092e-05	4.96986e-05
13	45464898	45536701	COG3	-0.187192	-0.133555	1.47548e-05	4.86547e-05
13	45534522	45615739	ERICH6B	-0.187192	-0.135242	2.40995e-05	7.73948e-05
13	45777242	45851753	SIAH3	-0.186953	-0.135206	2.49656e-05	8.00431e-05
13	46125920	46211871	LCP1	-0.186589	-0.134831	2.92e-05	9.30633e-05
13	46211940	46277366	LRRC63	-0.187053	-0.134248	2.02311e-05	6.56152e-05
13	46334681	46438190	RUBCNL	-0.189179	-0.134338	1.26199e-05	4.19945e-05
13	46553168	46753040	LRCH1	-0.188248	-0.137205	1.9416e-05	6.31414e-05
13	46771256	46797420	ESD	-0.190667	-0.139373	1.39045e-05	4.59919e-05
13	46831546	46897076	HTR2A	-0.191334	-0.136942	1.25753e-05	4.18677e-05
13	48037726	48047221	NUDT15	-0.186357	-0.136259	2.91291e-05	9.2868e-05
13	48232612	48270357	ITM2B	-0.195475	-0.137504	9.62555e-06	3.24951e-05
13	48303744	48599436	RB1	-0.199015	-0.135034	1.00381e-05	3.37932e-05
13	48389567	48444704	LPAR6	-0.197329	-0.135013	1.22175e-05	4.07256e-05
13	48488963	48533256	RCBTB2	-0.204455	-0.134244	2.01811e-05	6.5486e-05
13	48653711	48711226	CYSLTR2	-0.190019	-0.134027	1.81207e-05	5.91279e-05
13	48975912	49209779	FNDC3A	-0.184939	-0.13007	1.80397e-05	5.88736e-05
13	49220338	49222377	MLNR	-0.182223	-0.129333	2.12249e-05	6.8677e-05
13	49247925	49293485	CDADC1	-0.182127	-0.129165	1.98441e-05	6.44468e-05
13	49308650	49444064	CAB39L	-0.182678	-0.130235	2.09024e-05	6.77127e-05
13	49444374	49495003	SETDB2	-0.182921	-0.130437	2.30457e-05	7.42328e-05
13	49495610	49528981	PHF11	-0.182412	-0.130661	2.69184e-05	8.609e-05
13	49531946	49585558	RCBTB1	-0.182277	-0.130311	3.09068e-05	9.82112e-05
13	49660674	49691486	EBPL	-0.180433	-0.129826	3.13442e-05	9.95194e-05
13	49699320	49792682	KPNA3	-0.179096	-0.129826	3.13442e-05	9.95194e-05
17	4004445	4143030	ZZEF1	-0.191801	-0.13924	2.4722e-05	7.93018e-05
17	4143168	4187310	CYB5D2	-0.193416	-0.140045	1.41445e-05	4.67539e-05
17	4163821	4263995	ANKFY1	-0.194492	-0.140958	1.20087e-05	4.00641e-05
17	4269259	4366628	UBE2G1	-0.193497	-0.142029	2.6879e-05	8.59781e-05
17	4433940	4488208	SPNS3	-0.195027	-0.140741	1.04088e-05	3.49804e-05
17	4498881	4539035	SPNS2	-0.194834	-0.140201	9.85995e-06	3.32225e-05
17	4538897	4555386	MYBBP1A	-0.195637	-0.140122	6.39862e-06	2.21549e-05
17	4556927	4560818	GGT6	-0.194224	-0.140122	1.05103e-05	3.52783e-05
17	4583999	4608319	SMTNL2	-0.194224	-0.140122	1.05103e-05	3.52783e-05
17	4630919	4642294	ALOX15	-0.194224	-0.140122	1.05103e-05	3.52783e-05
17	4669774	4704337	PELP1	-0.192872	-0.139303	9.61567e-06	3.24674e-05
17	4710596	4721499	ARRB2	-0.192492	-0.1389	9.334e-06	3.15604e-05
17	4731428	4733608	MED11	-0.192492	-0.139498	1.16013e-05	3.87786e-05
17	4733533	4739928	CXCL16	-0.192492	-0.139498	1.16013e-05	3.87786e-05
17	4739833	4746119	ZMYND15	-0.192794	-0.138624	9.50789e-06	3.21259e-05
17	4796144	4798502	PSMB6	-0.195575	NA	8.52595e-06	2.9052e-05
17	4801159	4807013	AC233723.1	-0.195575	NA	8.52595e-06	2.9052e-05
17	4807152	4823434	PLD2	-0.1919	-0.139472	1.53593e-05	5.0553e-05
17	4833340	4898061	MINK1	-0.191258	-0.140288	2.89033e-05	9.22393e-05
17	4988130	4997610	INCA1	-0.190679	-0.138905	2.56846e-05	8.22666e-05
17	5032600	5052009	SLC52A1	-0.192401	-0.141372	2.15734e-05	6.9723e-05
17	5078467	5096374	ZFP3	-0.193234	-0.141717	1.78521e-05	5.82711e-05
17	5105541	5123116	ZNF232	-0.193234	-0.141717	1.78521e-05	5.82711e-05
17	5116032	5175034	USP6	-0.193241	-0.142381	2.2865e-05	7.37736e-05
17	5179535	5191868	ZNF594	-0.193361	-0.14241	2.43729e-05	7.8234e-05
17	5208920	5234860	SCIMP	-0.193799	-0.143526	3.03717e-05	9.66222e-05
17	5282265	5386340	RABEP1	-0.193705	-0.14327	2.90583e-05	9.26576e-05
17	5360963	5419676	NUP88	-0.196941	-0.144486	2.64751e-05	8.47143e-05
17	5419641	5432876	RPAIN	-0.199116	-0.144365	1.1684e-05	3.9035e-05
17	5432777	5448830	C1QBP	-0.1988	-0.144365	1.18874e-05	3.96871e-05
17	5440917	5468982	DHX33	-0.198253	-0.145084	1.62779e-05	5.33945e-05
17	5471254	5486811	DERL2	-0.19694	-0.145176	2.28875e-05	7.38339e-05
17	5486285	5490814	MIS12	-0.19694	-0.145213	2.31821e-05	7.46347e-05
17	5499427	5619424	NLRP1	-0.19712	-0.144464	1.56076e-05	5.13179e-05
17	5499427	5501006	AC055839.2	-0.197216	-0.145213	2.19599e-05	7.09009e-05
17	5772926	6080792	AC007846.2	-0.196965	-0.144953	1.8586e-05	6.06054e-05
17	6057807	6124427	WSCD1	-0.196258	-0.145039	1.94256e-05	6.31619e-05
17	6393693	6435199	AIPL1	-0.195896	-0.146152	2.60006e-05	8.32374e-05
17	6444441	6451469	PIMREG	-0.195896	-0.14678	2.89736e-05	9.24181e-05
17	6451263	6556555	PITPNM3	-0.197297	-0.14626	1.89402e-05	6.16562e-05
17	6578147	6640711	KIAA0753	-0.195584	-0.146124	2.30683e-05	7.42933e-05
17	6684719	6713377	SLC13A5	-0.194169	-0.146241	2.90018e-05	9.24928e-05
17	6755447	6775647	XAF1	-0.194184	-0.144429	1.92912e-05	6.27565e-05
17	6776215	6797101	FBXO39	-0.193729	-0.144422	2.3091e-05	7.4354e-05
17	6789133	6831761	TEKT1	-0.193271	-0.144283	2.38289e-05	7.6564e-05
17	6996049	7010754	ALOX12	-0.194624	-0.141569	7.3668e-06	2.53572e-05
17	7012417	7014532	RNASEK	-0.194624	-0.141776	7.86325e-06	2.69221e-05
17	7012635	7017520	RNASEK-C17orf49	-0.194624	-0.141776	7.86325e-06	2.69221e-05
17	7014495	7017525	C17orf49	-0.194624	-0.141776	7.86325e-06	2.69221e-05
17	7023050	7030290	BCL6B	-0.194624	-0.141776	7.86325e-06	2.69221e-05
17	7036015	7040117	SLC16A13	-0.194624	-0.141776	7.86325e-06	2.69221e-05
17	7041621	7044092	SLC16A11	-0.194624	-0.141776	7.86325e-06	2.69221e-05
17	7074537	7080307	CLEC10A	-0.193959	-0.143097	1.53747e-05	5.05951e-05
17	7101322	7115700	ASGR2	-0.193733	-0.142665	1.51375e-05	4.98399e-05
17	7173431	7179564	ASGR1	-0.193733	NA	1.24417e-05	4.14446e-05
17	7187187	7219841	DLG4	-0.193733	-0.14147	1.01464e-05	3.414e-05
17	7217125	7225266	ACADVL	-0.193733	-0.141105	9.03697e-06	3.06527e-05
17	7225342	7234517	DVL2	-0.193733	-0.141105	9.03697e-06	3.06527e-05
17	7235029	7239722	PHF23	-0.193733	-0.141105	9.03697e-06	3.06527e-05
17	7240008	7242449	GABARAP	-0.193733	-0.141105	9.03697e-06	3.06527e-05
17	7240427	7244635	AC120057.2	-0.193733	-0.141105	9.03697e-06	3.06527e-05
17	7243591	7252491	CTDNEP1	-0.193733	-0.141105	9.03697e-06	3.06527e-05
17	7246829	7262089	AC003688.1	-0.193733	-0.141105	9.03697e-06	3.06527e-05
17	7251416	7259940	ELP5	-0.193733	-0.141105	9.03697e-06	3.06527e-05
17	7259903	7263983	CLDN7	-0.193733	-0.141105	9.03697e-06	3.06527e-05
17	7281718	7288257	SLC2A4	-0.194609	-0.141105	6.02567e-06	2.09273e-05
17	7288263	7294639	YBX2	-0.194609	-0.141105	6.02567e-06	2.09273e-05
17	7306999	7312463	EIF5A	-0.194609	-0.142389	9.10218e-06	3.08577e-05
17	7311324	7315564	GPS2	-0.194415	-0.142389	9.15844e-06	3.1032e-05
17	7312661	7319174	AC026954.2	-0.194242	-0.142389	9.17727e-06	3.10741e-05
17	7315628	7329393	NEURL4	-0.194188	-0.142389	9.17727e-06	3.10741e-05
17	7336529	7351477	ACAP1	-0.194769	-0.142389	8.56631e-06	2.91792e-05
17	7351889	7354944	KCTD11	-0.194769	-0.142389	8.56631e-06	2.91792e-05
17	7355123	7357219	TMEM95	-0.194769	NA	1.04429e-05	3.5089e-05
17	7380534	7389774	TNK1	-0.19546	-0.142983	7.1745e-06	2.47173e-05
17	7389727	7394842	PLSCR3	-0.19546	-0.142076	6.08582e-06	2.11324e-05
17	7389734	7404097	TMEM256-PLSCR3	-0.19546	-0.141877	5.95674e-06	2.07028e-05
17	7402975	7404097	TMEM256	-0.19546	-0.141364	5.0835e-06	1.77927e-05
17	7404874	7419860	NLGN2	-0.19546	-0.141364	5.0835e-06	1.77927e-05
17	7420324	7421632	SPEM1	-0.19546	-0.141364	5.0835e-06	1.77927e-05
17	7428857	7432820	SPEM3	-0.194751	-0.141364	6.54366e-06	2.26044e-05
17	7428861	7436278	AC113189.12	-0.194751	-0.141364	6.54366e-06	2.26044e-05
17	7435435	7437679	TMEM102	-0.194751	NA	5.29228e-06	1.84766e-05
17	7438273	7444937	FGF11	-0.194751	-0.140604	4.84281e-06	1.6978e-05
17	7445061	7457710	CHRNB1	-0.195204	-0.140935	5.04615e-06	1.76716e-05
17	7459366	7484263	ZBTB4	-0.193766	-0.141391	8.66388e-06	2.9496e-05
17	7481332	7483496	SLC35G6	-0.193766	-0.140961	8.20336e-06	2.80121e-05
17	7484366	7514616	POLR2A	-0.193997	-0.141425	9.07418e-06	3.07681e-05
17	7549058	7557890	TNFSF12	-0.196085	-0.142758	7.55619e-06	2.59536e-05
17	7549099	7561601	TNFSF12-TNFSF13	-0.196085	-0.142758	7.55619e-06	2.59536e-05
17	7558292	7561608	TNFSF13	-0.196085	-0.142758	7.55619e-06	2.59536e-05
17	7561919	7571969	SENP3	-0.196085	-0.142758	7.55619e-06	2.59536e-05
17	7563287	7578715	SENP3-EIF4A1	-0.196085	-0.142758	7.55619e-06	2.59536e-05
17	7572824	7579006	EIF4A1	-0.196085	-0.142758	7.55619e-06	2.59536e-05
17	7579491	7582111	CD68	-0.196085	NA	9.35362e-06	3.16213e-05
17	7591230	7614897	FXR2	-0.196307	-0.143854	9.6354e-06	3.2517e-05
17	7613946	7633382	SHBG	-0.195594	-0.14405	1.17793e-05	3.9333e-05
17	7626234	7627876	SAT2	-0.195118	-0.144033	1.17554e-05	3.926e-05
17	7646627	7657770	ATP1B2	-0.195086	-0.144232	1.27869e-05	4.25284e-05
17	7661779	7687538	TP53	-0.195348	-0.144232	1.08589e-05	3.63978e-05
17	7686071	7703502	WRAP53	-0.194999	-0.144594	1.41588e-05	4.67851e-05
17	7705202	7711372	EFNB3	-0.194425	-0.144763	1.52671e-05	5.02582e-05
17	7717354	7833744	DNAH2	-0.194425	-0.144168	1.33009e-05	4.40861e-05
17	7839904	7854796	KDM6B	-0.195128	-0.144737	1.097e-05	3.67386e-05
17	7856685	7885238	NAA38	-0.194461	-0.144549	1.81567e-05	5.92355e-05
17	7857746	7862282	CYB5D1	-0.194461	-0.146788	1.87996e-05	6.12399e-05
17	7884796	7912760	CHD3	-0.194461	-0.145326	2.30457e-05	7.42328e-05
17	7913324	7916276	RNF227	-0.194461	-0.145326	2.30457e-05	7.42328e-05
17	7921859	7929803	KCNAB3	-0.194461	-0.145326	2.30457e-05	7.42328e-05
17	7925931	7930622	AC104581.2	-0.194461	-0.145326	2.30457e-05	7.42328e-05
17	7930345	7932123	TRAPPC1	-0.194461	-0.145326	2.30457e-05	7.42328e-05
17	7932101	7949920	CNTROB	-0.194461	-0.145326	2.30457e-05	7.42328e-05
17	8002615	8020342	GUCY2D	-0.194722	-0.145621	2.95139e-05	9.40171e-05
17	8039034	8049134	ALOX15B	-0.194722	-0.145823	3.13745e-05	9.95666e-05
17	8072636	8087716	ALOX12B	-0.194722	-0.145823	3.13745e-05	9.95666e-05
17	9802386	9822071	GSG1L2	-0.195457	-0.150844	2.6077e-05	8.34681e-05
17	9822206	9892099	GLP2R	-0.195824	-0.15095	2.58612e-05	8.28183e-05
17	9896320	9905271	RCVRN	-0.195187	-0.14833	2.96721e-05	9.45054e-05
17	9910606	10198606	GAS7	-0.195753	-0.146389	1.32674e-05	4.39901e-05
17	10300865	10373130	MYH13	-0.196764	-0.141592	2.17486e-06	7.88066e-06
17	10390322	10421950	MYH8	-0.196436	-0.140946	2.06608e-06	7.50619e-06
17	10443290	10469559	MYH4	-0.197131	-0.142689	2.63033e-06	9.41103e-06
17	10492307	10518542	MYH1	-0.198078	-0.142901	1.67079e-06	6.13235e-06
17	10521148	10549700	MYH2	-0.19712	-0.144196	3.16129e-06	1.12358e-05
17	10628526	10657309	MYH3	-0.196895	-0.145077	5.29093e-06	1.84752e-05
17	10672474	10698375	SCO1	-0.196607	-0.143123	3.91122e-06	1.37896e-05
17	10697594	10711558	ADPRM	-0.196986	-0.142986	3.09905e-06	1.10207e-05
17	10699015	10730023	TMEM220	-0.196719	-0.143165	3.88838e-06	1.3714e-05
17	10794913	10804099	TMEM238L	-0.197922	-0.143238	2.85548e-06	1.01807e-05
17	10822470	10838087	PIRT	-0.198541	-0.144389	3.26302e-06	1.15803e-05
17	11241213	11564063	SHISA6	-0.19466	-0.14638	1.24738e-05	4.15442e-05
17	12665890	12768949	MYOCD	-0.190223	-0.139733	9.85491e-06	3.32113e-05
17	12789498	12991643	ARHGAP44	-0.190431	-0.136981	6.27629e-06	2.17821e-05
17	12991612	13018065	ELAC2	-0.189811	-0.137513	6.45896e-06	2.23478e-05
17	13494032	13601929	HS3ST3A1	-0.189302	-0.136358	7.81464e-06	2.67936e-05
17	14069490	14231736	COX10	-0.191301	-0.135088	3.59317e-06	1.27053e-05
17	15627960	15684311	TRIM16	-0.17694	-0.120953	2.33949e-06	8.4345e-06
17	15944917	15975746	ADORA2B	-0.177091	-0.124628	3.54547e-06	1.25413e-05
17	15976560	15999717	ZSWIM7	-0.177512	-0.124606	3.5115e-06	1.24279e-05
17	15999784	16045015	TTC19	-0.178501	-0.124263	2.49027e-06	8.94634e-06
17	16029157	16218185	NCOR1	-0.180208	-0.123302	1.21201e-06	4.50153e-06
17	16217191	16351797	PIGL	-0.180742	-0.122605	7.70583e-07	2.90559e-06
17	16342534	16353656	CENPV	-0.181599	-0.122483	5.88773e-07	2.24503e-06
17	16415571	16437003	TRPV2	-0.180868	-0.122484	7.06415e-07	2.67303e-06
17	16441577	16492193	LRRC75A	-0.180416	-0.122106	7.55426e-07	2.85122e-06
17	16546954	16569204	ZNF287	-0.179976	-0.121547	8.59078e-07	3.2292e-06
17	16620734	16653856	ZNF624	-0.178738	-0.121621	1.41782e-06	5.23373e-06
17	16689537	16777881	CCDC144A	-0.175932	-0.120843	2.59076e-06	9.27633e-06
17	16690261	16804453	AC098850.3	-0.175932	-0.120857	2.5992e-06	9.30479e-06
17	16929816	16972118	TNFRSF13B	-0.174336	-0.120125	4.72411e-06	1.65799e-05
17	17042457	17217679	MPRIP	-0.173904	-0.121997	8.22879e-06	2.8089e-05
17	17200995	17206333	PLD6	-0.172417	-0.124815	2.34342e-05	7.53835e-05
17	17202649	17237185	AC055811.2	-0.172456	-0.124479	2.11203e-05	6.83729e-05
17	17212212	17237188	FLCN	-0.172532	-0.124341	2.05438e-05	6.66069e-05
17	17246616	17281273	COPS3	-0.172456	-0.123673	2.09437e-05	6.78352e-05
17	17303335	17347663	NT5M	-0.173589	-0.122395	9.29577e-06	3.14532e-05
17	17476994	17493221	MED9	-0.170455	-0.121865	1.60194e-05	5.25913e-05
17	17494437	17496395	RASD1	-0.169624	-0.121865	1.62291e-05	5.32526e-05
17	17505563	17591708	PEMT	-0.170898	-0.122587	1.65404e-05	5.4237e-05
17	17681458	17811453	RAI1	-0.1601	-0.117014	1.6335e-05	5.35726e-05
17	18667629	18682314	FOXO3B	-0.15248	-0.106025	8.64161e-06	2.94305e-05
17	18744026	18779349	FBXW10	-0.152515	-0.102097	2.77945e-06	9.91701e-06
17	18781111	18806714	TVP23B	-0.153117	-0.100364	1.10587e-06	4.12079e-06
17	18840085	18931287	PRPSAP2	-0.150087	-0.0996956	1.28647e-06	4.76616e-06
17	18950345	19022595	SLC5A10	-0.141136	-0.0937368	2.36636e-06	8.52656e-06
17	19215615	19336715	EPN2	-0.135633	-0.0804956	4.82556e-07	1.85577e-06
17	19334308	19378193	B9D1	-0.134121	-0.0780172	2.57134e-07	1.01576e-06
17	19377721	19383544	MAPK7	-0.132713	-0.0762667	2.40395e-07	9.52947e-07
17	19383442	19387190	MFAP4	-0.132713	-0.0760944	2.25779e-07	8.96478e-07
17	19411125	19417276	RNF112	-0.132713	-0.0760944	2.25779e-07	8.96478e-07
17	19495385	19579034	SLC47A1	-0.129194	-0.0755147	3.75454e-07	1.45548e-06
17	19648136	19685760	ALDH3A2	-0.127047	-0.0748791	1.01439e-06	3.78721e-06
17	19678288	19718979	SLC47A2	-0.126767	-0.075926	1.73739e-06	6.36715e-06
17	19737984	19748943	ALDH3A1	-0.131191	-0.0762158	8.69331e-07	3.26392e-06
17	19770829	19867936	ULK2	-0.133443	-0.0716075	3.65955e-07	1.42093e-06
17	19904302	19978343	AKAP10	-0.139942	-0.0674611	2.30323e-08	1.03517e-07
17	20008865	20319026	SPECC1	-0.132041	-0.0671845	1.54345e-07	6.23088e-07
17	20449395	20467539	LGALS9B	-0.134198	-0.0645118	2.97385e-08	1.30797e-07
17	20579724	20580911	CDRT15L2	-0.132935	-0.0640474	6.55814e-08	2.75579e-07
17	20999596	21043760	USP22	-0.126233	-0.061898	7.81444e-08	3.25116e-07
17	21123364	21193265	DHRS7B	-0.135222	-0.0585902	3.70471e-08	1.60349e-07
17	21197954	21214176	TMEM11	-0.135605	-0.0606116	5.20951e-08	2.21364e-07
17	21238870	21253410	NATD1	-0.134001	-0.0598524	3.69078e-08	1.5989e-07
17	21284672	21315232	MAP2K3	-0.13265	-0.0576592	5.17083e-08	2.19769e-07
17	21376357	21419870	KCNJ12	-0.132471	-0.0521022	9.06174e-09	4.34465e-08
19	35629030	35637686	RBM42	0.147039	0.0662686	2.88892e-05	9.22097e-05
19	35641745	35644871	ETV2	0.148284	0.0666453	1.89026e-05	6.15547e-05
19	35648323	35658782	COX6B1	0.148273	0.0666453	1.89402e-05	6.16562e-05
19	35666516	35678483	UPK1A	0.148202	NA	1.71788e-05	5.62256e-05
19	35704558	35717038	ZBTB32	0.151293	0.0660745	9.30532e-06	3.148e-05
19	35717973	35738878	KMT2B	0.151189	0.0660933	8.93081e-06	3.03512e-05
19	35738801	35742453	IGFLR1	0.150021	0.0648114	6.34544e-06	2.19944e-05
19	35739252	35745432	AD000671.2	0.150021	0.0648114	6.34544e-06	2.19944e-05
19	35742464	35745445	U2AF1L4	0.150021	0.0648114	6.34544e-06	2.19944e-05
19	35745600	35747519	PSENEN	0.150021	0.0648114	6.34544e-06	2.19944e-05
19	35745678	35754519	AD000671.1	0.150021	0.0648114	6.34544e-06	2.19944e-05
19	35748361	35754519	LIN37	0.150021	0.0648114	6.34544e-06	2.19944e-05
19	35758143	35771028	PROSER3	0.148983	0.0649255	9.10687e-06	3.08681e-05
19	35774532	35788822	ARHGAP33	0.148983	0.0650483	9.85491e-06	3.32113e-05
19	35799988	35813299	PRODH2	0.147245	0.0652021	1.68741e-05	5.52939e-05
19	35825372	35869287	NPHS1	0.146372	0.0635439	6.51644e-06	2.25225e-05
19	35855861	35867136	KIRREL2	0.146318	0.0629259	5.55289e-06	1.9355e-05
19	35867899	35879792	APLP1	0.1456	0.062688	5.77255e-06	2.0088e-05
19	35887653	35902303	NFKBID	0.142664	0.0636335	1.56468e-05	5.14379e-05
19	35902529	35904377	HCST	0.141888	0.0643526	1.98146e-05	6.43618e-05
19	35904401	35908295	TYROBP	0.141888	0.0643526	1.98146e-05	6.43618e-05
19	35935358	35946624	LRFN3	0.144922	0.0632219	1.8448e-05	6.01655e-05
19	35995188	35996312	SDHAF1	0.142711	NA	2.08552e-05	6.75713e-05
19	36003307	36008813	SYNE4	0.142711	0.0597526	1.73176e-05	5.66511e-05
19	36009120	36014239	ALKBH6	0.142711	0.0597526	1.73176e-05	5.66511e-05
19	36014660	36033343	CLIP3	0.143657	0.0597526	1.66565e-05	5.45899e-05
19	36034984	36054739	THAP8	0.144001	0.0597526	1.99427e-05	6.47558e-05
19	36054881	36105108	WDR62	0.142468	0.0599087	2.08096e-05	6.74347e-05
19	36111151	36113711	OVOL3	0.14093	0.0595029	2.12459e-05	6.87102e-05
19	36113709	36115213	POLR2I	0.14093	0.0595029	2.12459e-05	6.87102e-05
19	36114289	36125947	TBCB	0.14093	0.0595029	2.12459e-05	6.87102e-05
19	36139953	36150353	CAPNS1	0.140551	0.0594857	1.88932e-05	6.15344e-05
19	36150922	36152449	COX7A1	0.140551	0.0579607	1.70519e-05	5.58292e-05
20	472498	543835	CSNK2A1	0.109342	0.0324806	5.13243e-08	2.18233e-07
20	603797	610398	TCF15	0.107402	0.0339983	9.28544e-08	3.83099e-07
20	646615	653200	SRXN1	0.109363	0.0340033	5.08164e-08	2.16311e-07
20	646626	675800	AL121758.1	0.109637	0.0340061	4.57701e-08	1.95997e-07
20	661596	675802	SCRT2	0.109748	0.0340093	4.10053e-08	1.7669e-07
20	760080	776015	SLC52A3	0.10897	0.0349563	4.18604e-08	1.80133e-07
20	833715	857463	FAM110A	0.110158	0.0347371	3.20981e-08	1.40153e-07
20	869900	916334	ANGPT4	0.109658	0.0340915	4.00918e-08	1.72946e-07
20	958452	1002311	RSPO4	0.107749	0.0343399	7.80966e-08	3.24988e-07
20	1226056	1296421	RAD21L1	0.108914	0.0338973	1.47655e-08	6.82684e-08
20	1266280	1309328	SNPH	0.108852	0.0337372	1.41044e-08	6.54781e-08
20	1309909	1329139	SDCBP2	0.108331	0.0344683	3.08284e-08	1.35221e-07
20	1317571	1393096	AL136531.2	0.109158	0.0326992	1.95365e-08	8.86507e-08
20	1368977	1393164	FKBP1A	0.109145	0.0323597	2.06402e-08	9.3396e-08
20	1442162	1473842	NSFL1C	0.107997	0.0325944	4.73957e-08	2.02554e-07
20	1470741	1491587	SIRPB2	0.109225	0.0325944	3.32088e-08	1.44676e-07
20	1534251	1557705	SIRPD	0.10831	0.0325944	3.04032e-08	1.33477e-07
20	1540144	1620009	AL049634.2	0.108316	0.0325944	2.69951e-08	1.19877e-07
20	1561385	1620061	SIRPB1	0.108354	0.0325944	2.5208e-08	1.12406e-07
20	1629152	1657779	SIRPG	0.108584	0.032933	1.89455e-08	8.61109e-08
20	1894167	1940592	SIRPA	0.11245	0.0332952	6.25142e-09	3.04178e-08
20	1978757	1994285	PDYN	0.114192	0.0333035	2.90593e-09	1.44936e-08
20	2101827	2177038	STK35	0.11286	0.0326437	3.20393e-09	1.58978e-08
20	2207328	2341059	AL121899.2	0.112338	0.0317632	2.55257e-09	1.27906e-08
20	2296001	2341079	TGM3	0.112356	0.0315689	3.25823e-09	1.61548e-08
20	2380901	2432753	TGM6	0.114692	0.0308606	1.65272e-09	8.38384e-09
20	2461634	2470853	SNRPB	0.114536	0.0315888	1.51506e-09	7.85042e-09
20	2467212	2508907	AL049650.1	0.114188	0.0315888	1.50264e-09	7.79865e-09
20	2481817	2524702	ZNF343	0.113873	0.0316604	1.50677e-09	7.81587e-09
20	2536607	2641784	TMC2	0.114909	0.031607	2.19749e-09	1.10458e-08
20	2652593	2658393	NOP56	0.115052	0.0311323	1.74562e-09	8.84348e-09
20	2658395	2664219	IDH3B	0.115052	0.0311323	1.74562e-09	8.84348e-09
20	2692874	2760108	EBF4	0.116314	0.0300648	5.78731e-10	3.16427e-09
20	2794074	2800627	CPXM1	0.116358	0.0329623	2.54051e-09	1.27335e-08
20	2814968	2818066	AL035460.1	0.117633	0.0317909	1.16256e-09	6.12747e-09
20	2814987	2815833	C20orf141	0.116358	0.0317909	1.93899e-09	9.79483e-09
20	2816302	2820284	TMEM239	0.117913	0.0317909	1.05245e-09	5.57447e-09
20	2835314	2841190	PCED1A	0.118056	0.0317909	1.03511e-09	5.48415e-09
20	2840703	2866732	VPS16	0.118661	0.031123	7.0315e-10	3.79406e-09
20	2864184	3039076	PTPRA	0.119228	0.0294585	2.03818e-10	1.16656e-09
20	3043622	3045747	GNRH2	0.117919	0.0288665	1.43459e-10	8.35702e-10
20	3046052	3048250	MRPS26	0.117919	0.0288665	1.43459e-10	8.35702e-10
20	3071620	3072517	OXT	0.118551	0.0288665	1.42835e-10	8.32574e-10
20	3082556	3084724	AVP	0.119508	NA	1.36318e-10	7.95784e-10
20	3107573	3160196	UBOX5	0.121011	0.0287706	5.72176e-11	3.49217e-10
20	3146519	3159865	FASTKD5	0.121012	0.0290181	6.11578e-11	3.70689e-10
20	3162617	3173592	LZTS3	0.121003	0.0287213	4.86017e-11	2.98708e-10
20	3190350	3204685	DDRGK1	0.119558	0.0281428	7.83535e-11	4.7034e-10
20	3208868	3223870	ITPA	0.12049	0.0282319	4.87826e-11	2.99629e-10
20	3227417	3239559	SLC4A11	0.119688	0.0282319	8.30374e-11	4.96451e-10
20	3249305	3407625	C20orf194	0.120579	0.0287832	7.93392e-11	4.75666e-10
20	3471018	3651118	ATRN	0.119197	0.0311076	1.6775e-10	9.69317e-10
20	3659248	3663399	GFRA4	0.120821	0.0317257	1.50819e-10	8.74883e-10
20	3667965	3682246	ADAM33	0.121299	0.0317257	1.45239e-10	8.45053e-10
20	3686970	3707128	SIGLEC1	0.121552	0.0294748	6.49302e-11	3.92323e-10
20	3732685	3753111	HSPA12B	0.121067	0.0305329	8.78013e-11	5.23313e-10
20	3753508	3767781	C20orf27	0.122278	0.0304464	6.17942e-11	3.74194e-10
20	3777504	3781448	SPEF1	0.123536	0.0304464	5.82433e-11	3.55365e-10
20	3783851	3786740	CENPB	0.123536	0.030141	4.83136e-11	2.97032e-10
20	3786772	3806121	CDC25B	0.123451	0.0298218	2.77416e-11	1.7365e-10
20	3820524	3828838	AP5S1	0.123088	0.0301081	2.99068e-11	1.8678e-10
20	4120980	4187747	SMOX	0.120323	0.0310037	9.30362e-11	5.52979e-10
20	4220630	4249287	ADRA1D	0.11985	0.0312433	1.15505e-10	6.80871e-10
20	4686350	4701590	PRNP	0.114369	0.032901	4.33222e-10	2.39512e-09
20	4721909	4728460	PRND	0.11409	0.0320526	3.98511e-10	2.21018e-09
20	4780023	4823608	RASSF2	0.115726	0.032243	1.50164e-10	8.71872e-10
20	4852356	5010293	SLC23A2	0.115526	0.0338577	2.58842e-10	1.46543e-09
20	5068232	5113103	TMEM230	0.114794	0.0324222	2.79025e-10	1.57462e-09
20	5114953	5126626	PCNA	0.114459	0.0327534	3.43088e-10	1.921e-09
20	5126879	5197887	CDS2	0.115024	0.0334076	3.27818e-10	1.83976e-09
20	5299218	5316954	PROKR2	0.121874	0.0337338	3.83492e-11	2.37662e-10
20	5750393	5864395	SHLD1	0.123816	0.034968	2.35041e-11	1.47844e-10
20	5911510	5925353	CHGB	0.127311	0.0363373	1.81028e-11	1.14616e-10
20	5937228	5950558	TRMT6	0.127561	0.0372324	2.29778e-11	1.4458e-10
20	5950652	5998977	MCM8	0.12864	0.0378397	2.20593e-11	1.39073e-10
20	5950949	6039856	AL035461.3	0.128866	0.0379259	2.0145e-11	1.2717e-10
20	6006093	6040053	CRLS1	0.129154	0.038068	1.84635e-11	1.16823e-10
20	6040546	6054060	LRRN4	0.1291	0.0383493	2.27877e-11	1.43431e-10
20	6074845	6123030	FERMT1	0.129161	0.0396085	4.97341e-11	3.05182e-10
20	6767686	6780246	BMP2	0.132602	0.0394567	2.22767e-12	1.48951e-11
20	7882985	7940458	HAO1	0.145876	0.0427493	5.98617e-14	4.49591e-13
20	7977346	8019805	TMX4	0.146682	0.0431318	6.54629e-14	4.89755e-13
20	8077251	8968360	PLCB1	0.144207	0.0437856	3.52902e-14	2.70088e-13
20	9068763	9481242	PLCB4	0.147382	0.0445508	1.87896e-14	1.4845e-13
20	9514358	9530524	LAMP5	0.147472	0.046742	3.00865e-14	2.31731e-13
20	9537370	9839076	PAK5	0.147854	0.0471693	3.07358e-14	2.36167e-13
20	9986126	10058303	ANKEF1	0.147319	0.0461039	1.32911e-13	9.64843e-13
20	10218830	10307418	SNAP25	0.147015	0.046712	2.33541e-13	1.6604e-12
20	10401009	10434222	MKKS	0.151912	0.046801	2.55736e-14	1.99356e-13
20	10413520	10431922	AL034430.1	0.152373	0.0466711	2.35941e-14	1.84446e-13
20	10420546	10420737	AL034430.2	0.152373	0.0469383	2.67379e-14	2.07678e-13
20	10435305	10636829	SLX4IP	0.152386	0.0471121	2.84122e-14	2.19887e-13
20	10637684	10673999	JAG1	0.152822	0.0478134	5.97103e-14	4.48628e-13
20	11890723	11926609	BTBD3	0.141962	0.0477744	1.74761e-12	1.17544e-11
20	13008972	13169103	SPTLC3	0.129659	0.0426958	2.72247e-11	1.70581e-10
20	13221274	13300651	ISM1	0.129067	0.0441385	1.02697e-10	6.08154e-10
20	13389392	13638932	TASP1	0.128508	0.0423877	1.49947e-10	8.70872e-10
20	13714322	13784886	ESF1	0.125913	0.0442569	3.87374e-10	2.15397e-09
20	13785007	13821580	NDUFAF5	0.126207	0.0431261	3.91237e-10	2.17295e-09
20	13849247	13996443	SEL1L2	0.127108	0.0420624	1.61092e-10	9.31679e-10
20	13995369	16053197	MACROD2	0.124501	0.0393955	7.1888e-11	4.32604e-10
20	14322985	14337614	FLRT3	0.127526	0.0390994	7.71526e-11	4.63564e-10
20	16272104	16573448	KIF16B	0.133897	0.0391541	2.13952e-12	1.43305e-11
20	16729961	16742564	SNRPB2	0.13581	0.0395886	1.04727e-12	7.1233e-12
20	16748358	16770062	OTOR	0.13581	0.0392112	9.51022e-13	6.48461e-12
20	17226107	17484578	PCSK2	0.127297	0.0399686	3.03365e-11	1.89341e-10
20	17493905	17569220	BFSP1	0.121607	0.0399179	2.30966e-10	1.31416e-09
20	17570075	17609919	DSTN	0.122732	0.0394363	5.83728e-11	3.56043e-10
20	17613678	17682295	RRBP1	0.124304	0.0391221	1.50145e-11	9.54377e-11
20	17693672	17735871	BANF2	0.125148	0.0402975	9.05743e-12	5.80307e-11
20	17941597	17968980	SNX5	0.121925	0.0421002	1.97747e-10	1.13451e-09
20	17956979	18059188	OVOL2	0.121586	0.042357	2.47602e-10	1.40509e-09
20	17969018	17991122	MGME1	0.121666	0.0419244	2.20276e-10	1.25704e-09
20	18137228	18188387	KAT14	0.122011	0.0412248	5.3526e-11	3.27618e-10
20	18137863	18143169	PET117	0.122011	0.040395	5.26597e-11	3.22622e-10
20	18288283	18316996	ZNF133	0.122627	0.0412494	7.97486e-11	4.77824e-10
20	18383367	18467281	DZANK1	0.121433	0.0406808	1.00542e-10	5.96126e-10
20	18467389	18484646	POLR3F	0.120708	0.0427124	2.63703e-10	1.49164e-09
20	18486540	18497225	RBBP9	0.120708	0.0426248	2.56628e-10	1.45333e-09
20	18507520	18561415	SEC23B	0.121106	0.043308	3.86551e-10	2.15002e-09
20	18567347	18569563	SMIM26	0.120598	0.0430362	4.74548e-10	2.61685e-09
20	18567453	18744216	AL121900.1	0.120243	0.0426655	4.39392e-10	2.42784e-09
20	18587942	18766644	DTD1	0.11988	0.0426326	4.63624e-10	2.55954e-09
20	18813783	18814378	SCP2D1	0.117977	0.0428795	6.51534e-10	3.52343e-09
20	19212642	19722926	SLC24A3	0.120579	0.0427684	6.50263e-11	3.92781e-10
20	19757606	20002459	RIN2	0.123116	0.0444897	3.56403e-11	2.21656e-10
20	20017310	20033655	NAA20	0.125078	0.0455053	4.86379e-11	2.98835e-10
20	20034368	20056046	CRNKL1	0.12491	0.0457818	3.83206e-11	2.37637e-10
20	20052514	20360703	CFAP61	0.124144	0.0451817	3.48752e-11	2.17107e-10
20	20389530	20712644	RALGAPA2	0.120602	0.0453228	6.77204e-11	4.08543e-10
20	21125983	21246622	KIZ	0.118922	0.0461058	1.38446e-10	8.07723e-10
20	21303331	21389825	XRN2	0.120485	0.046937	1.21108e-10	7.11077e-10
20	21395365	21397526	NKX2-4	0.11978	0.0465741	1.1145e-10	6.58375e-10
20	22580998	22585455	FOXA2	0.121074	0.0635139	3.48573e-08	1.51516e-07
20	23035312	23039237	SSTR4	0.126491	0.0583925	2.65286e-09	1.32725e-08
20	23045633	23049672	THBD	0.126834	0.0583925	2.30128e-09	1.15525e-08
20	23079360	23086324	CD93	0.126434	0.0588458	2.8439e-09	1.41989e-08
20	23350791	23354771	NXT1	0.120265	0.0588969	2.84154e-08	1.2552e-07
20	23362182	23373062	GZF1	0.119138	0.0602831	3.24438e-08	1.41535e-07
20	23374519	23421519	NAPB	0.119146	0.0623278	6.27702e-08	2.64226e-07
20	23439685	23444930	CSTL1	0.119332	NA	2.83904e-08	1.25467e-07
20	23450403	23452876	CST11	0.119332	NA	2.83904e-08	1.25467e-07
20	23491101	23496010	CST8	0.119332	NA	2.83904e-08	1.25467e-07
20	23564732	23568484	CST9L	0.119332	NA	2.83904e-08	1.25467e-07
20	23602410	23605917	CST9	0.117573	0.0594064	4.69841e-08	2.00973e-07
20	23626706	23638473	CST3	0.11753	0.0608027	7.11357e-08	2.97495e-07
20	23685640	23689040	CST4	0.114499	0.0610631	2.45419e-07	9.71268e-07
20	23823769	23826729	CST2	0.119946	0.0627147	8.14202e-08	3.38162e-07
20	23875934	23879748	CST5	0.119343	0.0626986	1.57998e-07	6.37302e-07
20	23985050	23988779	GGTLC1	0.116598	0.0644847	5.22795e-07	2.00414e-06
20	24469629	24666616	SYNDIG1	0.116193	0.061445	3.23345e-07	1.2631e-06
20	24949269	24959928	CST7	0.119765	0.0615195	9.77316e-08	4.02363e-07
20	24962925	24992751	APMAP	0.120116	0.061934	8.85371e-08	3.66147e-07
20	25006230	25058980	ACSS1	0.120982	0.0602262	4.1939e-08	1.80431e-07
20	25070885	25082141	VSX1	0.121731	0.0604803	3.87097e-08	1.67171e-07
20	25195693	25228075	ENTPD6	0.121424	0.061129	3.04993e-08	1.33838e-07
20	25248085	25298012	PYGB	0.121369	0.0610855	3.71403e-08	1.60716e-07
20	25294742	25390835	ABHD12	0.121307	0.0607737	1.78725e-08	8.16372e-08
20	25452697	25585531	NINL	0.122349	0.060624	6.59904e-09	3.20527e-08
20	25612935	25624014	NANP	0.120337	0.0585656	9.57911e-09	4.57566e-08
20	25673195	25696853	ZNF337	0.121047	0.0597971	1.07642e-08	5.11646e-08
20	31257664	31259632	DEFB115	0.2243	0.109934	5.70767e-15	4.79996e-14
20	31303212	31308585	DEFB116	0.22546	0.112475	9.07904e-15	7.39687e-14
20	31368601	31373923	DEFB118	0.224324	0.113944	2.87296e-14	2.22077e-13
20	31377164	31390590	DEFB119	0.224092	0.113147	4.19068e-14	3.1833e-13
20	31404845	31412838	DEFB121	0.223647	0.114746	4.50812e-14	3.41235e-13
20	31440632	31450257	DEFB123	0.223519	0.115068	4.85327e-14	3.66786e-13
20	31465506	31476757	DEFB124	0.22398	0.114966	3.60803e-14	2.75697e-13
20	31475288	31484895	REM1	0.224046	0.114723	2.53989e-14	1.98314e-13
20	31514410	31577923	HM13	0.223268	0.114993	5.87099e-14	4.41283e-13
20	31547412	31548081	MCTS2P	NA	0.114742	6.72469e-14	5.02518e-13
20	31637912	31645006	COX4I2	0.226671	0.116433	1.44802e-14	1.15251e-13
20	31664452	31723989	BCL2L1	0.225525	0.115689	1.09361e-14	8.81324e-14
20	31739271	31801805	TPX2	0.222424	0.11491	9.93051e-15	8.04984e-14
20	31819308	31834689	MYLK2	0.219757	0.110599	1.05444e-14	8.51884e-14
20	31844303	31845604	FOXS1	0.218827	0.110599	1.17836e-14	9.44495e-14
20	31847637	31870747	DUSP15	0.219072	0.110599	9.17444e-15	7.46515e-14
20	31870702	31944963	TTLL9	0.218295	0.108971	7.04907e-15	5.83906e-14
20	31944337	31952046	PDRG1	0.217158	0.108031	1.10795e-14	8.92505e-14
20	31968151	32003387	XKR7	0.215697	0.107554	8.82178e-15	7.19942e-14
20	32010438	32032180	CCM2L	0.213593	0.105264	1.30976e-14	1.04548e-13
20	32052197	32101856	HCK	0.20761	0.104947	2.69907e-14	2.09474e-13
20	32109714	32167258	TM9SF4	0.205555	0.103628	4.28063e-14	3.24908e-13
20	32192504	32207743	PLAGL2	0.205499	0.102976	1.45179e-14	1.15503e-13
20	32207880	32238658	POFUT1	0.201742	0.10194	2.03546e-14	1.60224e-13
20	32277651	32335011	KIF3B	0.197385	0.102588	1.18464e-13	8.62557e-13
20	32358330	32439319	ASXL1	0.194484	0.0972682	7.13976e-14	5.323e-13
20	32443059	32585074	NOL4L	0.192651	0.0954763	3.13988e-14	2.40878e-13
20	32631625	32673941	C20orf203	0.188401	0.0927164	2.24487e-14	1.75919e-13
20	32632183	32743567	FO393400.1	0.188081	0.0923025	1.80754e-14	1.42924e-13
20	32702699	32743467	COMMD7	0.188274	0.0925083	1.43929e-14	1.1465e-13
20	32762385	32809356	DNMT3B	0.183676	0.0923814	1.00562e-13	7.38898e-13
20	32819954	32850405	MAPRE1	0.182972	0.0930441	1.75575e-13	1.26316e-12
20	32858923	32961609	EFCAB8	0.183616	0.0925904	5.35417e-14	4.03695e-13
20	32983773	33004433	SUN5	0.185959	0.093314	5.71922e-14	4.30211e-13
20	33007704	33023703	BPIFB2	0.186391	0.0934128	5.5949e-14	4.21351e-13
20	33031648	33044047	BPIFB6	0.188593	0.0934448	4.08869e-14	3.11195e-13
20	33055424	33073628	BPIFB3	0.18835	0.0935694	4.20138e-14	3.19018e-13
20	33079644	33111751	BPIFB4	0.188274	0.0938236	4.51961e-14	3.41971e-13
20	33161768	33181412	BPIFA2	0.188762	0.0927994	4.34287e-14	3.29114e-13
20	33217310	33227806	BPIFA3	0.190443	0.091999	2.123e-14	1.66843e-13
20	33235995	33243311	BPIFA1	0.189857	0.0907753	1.23056e-14	9.84706e-14
20	33273480	33309871	BPIFB1	0.185093	0.0888716	2.55298e-14	1.99256e-13
20	33358839	33401561	CDK5RAP1	0.181364	0.0866779	9.77626e-15	7.93146e-14
20	33407957	33443763	SNTA1	0.179667	0.086389	1.57731e-14	1.25181e-13
20	33490075	33650036	CBFA2T2	0.177098	0.0865882	3.58049e-14	2.73809e-13
20	33657087	33674463	NECAB3	0.176204	0.087299	8.9657e-14	6.62043e-13
20	33662327	33665619	C20orf144	0.176204	0.087299	8.9657e-14	6.62043e-13
20	33666943	33668525	ACTL10	0.176204	0.087299	8.9657e-14	6.62043e-13
20	33675477	33686385	E2F1	0.175791	0.0864301	4.53498e-14	3.43e-13
20	33702758	33720319	PXMP4	0.174978	0.0860956	9.33387e-14	6.87915e-13
20	33731657	33792269	ZNF341	0.173922	0.0856531	7.19407e-14	5.36142e-13
20	33811348	33854366	CHMP4B	0.168869	0.0854018	3.65145e-13	2.55469e-12
20	33993646	34108308	RALY	0.169981	0.0857888	6.55602e-13	4.50365e-12
20	34088309	34112243	EIF2S2	0.170015	0.0867368	1.23527e-12	8.35787e-12
20	34194569	34269344	ASIP	0.171257	0.089413	3.67882e-12	2.42539e-11
20	34280268	34311802	AHCY	0.172601	0.089234	8.45077e-12	5.42878e-11
20	34363241	34540748	ITCH	0.173988	0.0912972	3.01839e-12	2.00365e-11
20	34516414	34540958	DYNLRB1	0.172114	0.0870909	3.6673e-12	2.41944e-11
20	34546854	34560345	MAP1LC3A	0.172528	0.0883437	6.02236e-12	3.91301e-11
20	34560542	34698790	PIGU	0.171285	0.0877559	1.15447e-11	7.36249e-11
20	34689097	34825651	NCOA6	0.169775	0.0894971	8.7086e-12	5.58513e-11
20	34704339	34713439	TP53INP2	0.171846	0.0886975	7.49798e-12	4.83601e-11
20	34844720	34872856	GGT7	0.168109	0.0906788	1.47536e-11	9.38104e-11
20	34872146	34927962	ACSS2	0.170301	0.0910234	4.83627e-12	3.16685e-11
20	34928432	34956027	GSS	0.171547	0.0926501	8.38587e-12	5.38889e-11
20	34955810	35002437	MYH7B	0.174829	0.0945573	6.45273e-12	4.1842e-11
20	35002404	35092807	TRPC4AP	0.173442	0.095372	1.54436e-11	9.8133e-11
20	35115364	35147336	EDEM2	0.174453	0.0934661	5.28117e-12	3.44417e-11
20	35172072	35216240	PROCR	0.177718	0.0950405	3.32737e-12	2.20119e-11
20	35201745	35278131	MMP24OS	0.180251	0.096192	3.15428e-12	2.09098e-11
20	35226690	35276998	MMP24	0.180714	0.0961441	3.28582e-12	2.17594e-11
20	35267885	35280043	AL121753.1	0.180709	0.0968944	7.50377e-12	4.83813e-11
20	35278907	35284985	EIF6	0.180709	0.0966474	6.71279e-12	4.347e-11
20	35285731	35292425	FAM83C	0.180709	0.0955497	4.13069e-12	2.71495e-11
20	35302566	35412031	UQCC1	0.179359	0.0984541	2.00081e-11	1.26347e-10
20	35433347	35454746	GDF5	0.179743	0.0993259	2.90215e-11	1.81427e-10
20	35455164	35519280	CEP250	0.178729	0.0994147	5.26595e-11	3.22622e-10
20	35523186	35529652	C20orf173	0.177926	0.0988837	4.52863e-11	2.78953e-10
20	35542038	35557634	ERGIC3	0.177342	0.0969021	2.74509e-11	1.71886e-10
20	35615829	35621094	SPAG4	0.1754	0.0974391	7.84111e-11	4.70393e-10
20	35626031	35664956	CPNE1	0.175775	0.101263	2.14805e-10	1.22654e-09
20	35632340	35674544	AL109827.1	0.175759	0.10153	2.64836e-10	1.49717e-09
20	35648925	35664956	RBM12	0.175815	0.101899	2.78029e-10	1.56992e-09
20	35668052	35699355	NFS1	0.175948	0.0998255	1.53353e-10	8.88516e-10
20	35699272	35700984	ROMO1	0.17608	0.0988431	1.02772e-10	6.0841e-10
20	35701347	35742312	RBM39	0.174478	0.0985254	2.20592e-10	1.25847e-09
20	35771974	35950370	PHF20	0.173861	0.0965414	1.05434e-10	6.2379e-10
20	35953617	35959472	SCAND1	0.172433	0.0947261	1.19095e-10	7.00538e-10
20	35954564	36030700	CNBD2	0.172795	0.0924972	5.35259e-11	3.27618e-10
20	36091504	36232799	EPB41L1	0.169271	0.0893743	1.80479e-11	1.14305e-10
20	36236459	36270918	AAR2	0.170497	0.0885098	1.74152e-11	1.10371e-10
20	36306336	36528637	DLGAP4	0.167951	0.0839137	1.12651e-11	7.19129e-11
20	36541497	36551447	MYL9	0.165848	0.0797876	6.42279e-12	4.16758e-11
20	36573488	36593950	TGIF2	0.165848	0.0791854	5.81558e-12	3.78248e-11
20	36574553	36612384	TGIF2-RAB5IF	0.165826	0.0795372	6.217e-12	4.03812e-11
20	36605779	36612557	RAB5IF	0.165683	0.0798627	6.9831e-12	4.51901e-11
20	36612318	36646196	SLA2	0.165559	0.0811329	1.35248e-11	8.61105e-11
20	36651766	36746090	NDRG3	0.16338	0.0794753	7.11948e-12	4.6011e-11
20	36751791	36773818	DSN1	0.161589	0.0788101	6.50797e-12	4.21719e-11
20	36777447	36863538	SOGA1	0.159655	0.074198	3.4362e-12	2.27008e-11
20	36876121	36894235	TLDC2	0.154922	0.0713992	3.24733e-12	2.15119e-11
20	36890229	36951843	SAMHD1	0.152441	0.0711053	7.96963e-12	5.12823e-11
20	36996349	37095997	RBL1	0.141386	0.0694108	3.9306e-11	2.43357e-10
20	37101226	37179588	MROH8	0.151173	0.0714541	4.56505e-12	2.99535e-11
20	37178410	37241619	RPN2	0.15645	0.0726426	1.74483e-12	1.17398e-11
20	37251082	37261835	GHRH	0.15632	0.0732458	4.05705e-12	2.66746e-11
20	37289638	37317260	MANBAL	0.156834	0.0737454	3.2884e-12	2.17691e-11
20	37344685	37406050	SRC	0.156213	0.0730145	3.18167e-12	2.10841e-11
20	37492472	37527931	BLCAP	0.154801	0.0742275	1.15536e-11	7.3657e-11
20	37521206	37523690	NNAT	0.15483	NA	5.80191e-12	3.77486e-11
20	37693955	37872129	CTNNBL1	0.1515	0.0729027	3.47189e-11	2.16204e-10
20	37903111	37945350	VSTM2L	0.150069	0.0718233	5.42049e-11	3.31458e-10
20	37983007	38033461	TTI1	0.15058	0.0702428	2.22602e-11	1.40248e-10
20	38033725	38127780	RPRD1B	0.148432	0.0711593	6.58474e-11	3.97492e-10
20	38127385	38166578	TGM2	0.148471	0.0704964	4.43191e-11	2.73344e-10
20	38210503	38260772	KIAA1755	0.147927	0.0690907	2.95718e-11	1.84747e-10
20	38304150	38337505	BPI	0.14763	0.0702006	2.93725e-11	1.83561e-10
20	38346482	38377013	LBP	0.147938	0.0708912	1.70099e-11	1.07873e-10
20	38472816	38578859	RALGAPB	0.14425	0.0673237	8.1374e-12	5.23444e-11
20	38581195	38588463	ADIG	0.14325	0.0664992	7.75119e-12	4.99099e-11
20	38601934	38651035	ARHGAP40	0.143199	0.0647717	5.36815e-12	3.49972e-11
20	38724486	38729372	SLC32A1	0.142938	0.0637416	5.90202e-12	3.83612e-11
20	38748460	38772520	ACTR5	0.142528	0.0624901	3.33521e-12	2.20412e-11
20	38805697	38923024	PPP1R16B	0.142456	0.0626609	1.01802e-11	6.50949e-11
20	38926312	38953106	FAM83D	0.142368	0.0653998	2.66169e-11	1.66826e-10
20	38962299	39039723	DHX35	0.142022	0.0632681	1.17229e-11	7.47119e-11
20	40685848	40689236	MAFB	0.14778	0.0531892	7.4029e-14	5.50642e-13
20	41028822	41124487	TOP1	0.149741	0.0520415	8.12051e-15	6.65806e-14
20	41136960	41196801	PLCG1	0.148236	0.0509921	2.4646e-15	2.21952e-14
20	41178448	41317672	ZHX3	0.147724	0.0501098	1.38703e-15	1.29124e-14
20	41340821	41360582	LPIN3	0.148712	0.0492588	1.25442e-15	1.17345e-14
20	41359962	41366818	EMILIN3	0.148862	0.0486348	8.6097e-16	8.17668e-15
20	41402083	41618384	CHD6	0.145291	0.048393	6.13316e-15	5.1332e-14
20	42072752	43189970	PTPRT	0.138989	0.057959	2.84984e-12	1.89437e-11
20	43457893	43466046	SRSF6	0.13447	0.049723	4.17179e-13	2.90611e-12
20	43458054	43541881	AL031681.2	0.134501	0.0492629	2.41172e-13	1.71151e-12
20	43489442	43550954	L3MBTL1	0.13435	0.0491556	2.14504e-13	1.52787e-12
20	43540171	43569498	Z98752.3	0.133812	0.0503962	3.05147e-13	2.14815e-12
20	43558968	43588237	SGK2	0.13389	0.0486893	2.12739e-13	1.51694e-12
20	43590937	43647299	IFT52	0.133781	0.0472321	1.07253e-13	7.84479e-13
20	43667019	43716495	MYBL2	0.13414	0.0470208	1.03638e-13	7.59472e-13
20	43726164	43727002	GTSF1L	0.134088	0.0475474	1.29414e-13	9.40158e-13
20	43914852	44069616	TOX2	0.139143	0.0453186	9.08694e-15	7.40018e-14
20	44106590	44187188	JPH2	0.141325	0.0454724	4.10401e-15	3.55663e-14
20	44195939	44210771	OSER1	0.141134	0.044049	3.78067e-15	3.29861e-14
20	44247099	44280947	GDAP1L1	0.140762	0.045348	1.12539e-14	9.06179e-14
20	44302840	44311202	FITM2	0.140864	0.0450877	1.04259e-14	8.43017e-14
20	44337043	44351238	R3HDML	0.140864	0.045047	1.01223e-14	8.1984e-14
20	44355700	44434596	HNF4A	0.140129	0.045047	1.08698e-14	8.77077e-14
20	44475874	44494603	TTPAL	0.1413	0.0449166	5.97396e-15	5.01299e-14
20	44496221	44522085	SERINC3	0.141201	0.0441083	4.19547e-15	3.62775e-14
20	44531785	44624247	PKIG	0.14086	0.0437244	5.9792e-15	5.01521e-14
20	44619522	44652233	ADA	0.140672	0.0428492	6.56103e-15	5.45585e-14
20	44714844	44728509	CCN5	0.14095	0.0430006	4.06439e-15	3.52703e-14
20	44745865	44752313	KCNK15	0.141698	0.0430006	2.35534e-15	2.12807e-14
20	44751808	44810546	RIMS4	0.141757	0.04253	1.82545e-15	1.67915e-14
20	44885702	44908532	YWHAB	0.14069	0.0426574	1.58645e-15	1.467e-14
20	44910060	44959035	PABPC1L	0.141061	0.0424746	1.20364e-15	1.12813e-14
20	44942130	44960397	TOMM34	0.141143	0.042683	1.47153e-15	1.36661e-14
20	44966479	45080021	STK4	0.141723	0.0427895	1.06797e-15	1.00585e-14
20	45091214	45101127	KCNS1	0.142812	0.043099	1.2488e-15	1.16932e-14
20	45109452	45115172	WFDC5	0.143733	0.0433899	1.58079e-15	1.46316e-14
20	45123425	45124465	WFDC12	0.143733	0.0432561	1.63837e-15	1.51428e-14
20	45174902	45176544	PI3	0.144436	0.0448938	2.94333e-15	2.62373e-14
20	45207033	45209768	SEMG1	0.145722	0.0448938	2.05906e-15	1.88239e-14
20	45221373	45224458	SEMG2	0.146006	0.0449035	1.48211e-15	1.37578e-14
20	45252239	45254564	SLPI	0.145774	0.0449244	1.31435e-15	1.22535e-14
20	45293445	45308529	MATN4	0.146116	0.0450774	1.49813e-15	1.38998e-14
20	45306840	45317824	RBPJL	0.146116	0.0455766	2.00831e-15	1.83947e-14
20	45325288	45348424	SDC4	0.145217	0.0464642	6.01074e-15	5.03729e-14
20	45361937	45376798	SYS1	0.14524	0.0467915	5.06959e-15	4.31977e-14
20	45363200	45410610	SYS1-DBNDD2	0.145588	0.0467915	4.90302e-15	4.18522e-14
20	45372557	45407889	TP53TG5	0.14567	0.0467915	4.8858e-15	4.17421e-14
20	45406057	45410610	DBNDD2	0.145788	0.0467915	4.81752e-15	4.1177e-14
20	45416084	45456934	PIGT	0.147881	0.0461119	1.26573e-15	1.18288e-14
20	45469753	45481532	WFDC2	0.14433	0.0457646	1.43894e-15	1.33763e-14
20	45512461	45515622	SPINT3	0.146987	0.0435683	2.11491e-16	2.09937e-15
20	45534196	45539482	WFDC6	0.146375	0.0435683	2.78685e-16	2.75505e-15
20	45534196	45547662	EPPIN-WFDC6	0.146121	0.0437488	2.71114e-16	2.68433e-15
20	45540626	45547752	EPPIN	0.145916	0.0439794	2.68143e-16	2.65627e-15
20	45551153	45579326	WFDC8	0.144355	0.0455689	1.02926e-15	9.70815e-15
20	45607939	45631284	WFDC9	0.143405	0.0452679	9.91051e-16	9.36143e-15
20	45629739	45631196	WFDC10A	0.143257	0.0452679	1.03671e-15	9.77356e-15
20	45648563	45670270	WFDC11	0.141532	0.0453655	2.88649e-15	2.57782e-14
20	45684653	45705019	WFDC10B	0.141431	0.046098	5.42914e-15	4.58769e-14
20	45702038	45708817	WFDC13	0.1419	0.0461362	3.1372e-15	2.77224e-14
20	45722347	45725830	SPINT4	0.1419	NA	3.27412e-15	2.87744e-14
20	45747944	45791932	WFDC3	0.142076	0.0479505	9.45002e-15	7.67323e-14
20	45791954	45811427	DNTTIP1	0.143118	0.0487166	9.39262e-15	7.63303e-14
20	45812576	45816957	UBE2C	0.142949	0.0485781	1.22949e-14	9.84257e-14
20	45823214	45833745	TNNC2	0.142949	0.0476849	8.43083e-15	6.89493e-14
20	45833799	45843276	SNX21	0.142949	0.0478079	9.00814e-15	7.3422e-14
20	45841721	45857405	ACOT8	0.142949	0.0478079	9.00814e-15	7.3422e-14
20	45857614	45879122	ZSWIM3	0.144492	0.0478079	3.90964e-15	3.40192e-14
20	45881227	45885266	ZSWIM1	0.144492	0.0474459	3.70793e-15	3.23954e-14
20	45886489	45887635	SPATA25	0.144492	0.047071	3.56656e-15	3.12308e-14
20	45888625	45891287	NEURL2	0.144492	0.0470787	3.34067e-15	2.93326e-14
20	45890144	45898824	CTSA	0.144492	0.0470855	3.00927e-15	2.67388e-14
20	45898621	45912155	PLTP	0.144492	0.0470855	3.00927e-15	2.67388e-14
20	45934683	45948023	PCIF1	0.143792	0.0470855	3.17352e-15	2.79666e-14
20	45948660	45972203	ZNF335	0.144352	0.0470855	3.02531e-15	2.68443e-14
20	46008908	46016561	MMP9	0.145611	0.0476745	4.11852e-15	3.566e-14
20	46021690	46060150	SLC12A5	0.145611	0.0477986	3.42141e-15	2.9987e-14
20	46060991	46089962	NCOA5	0.145267	0.0479886	3.36142e-15	2.95014e-14
20	46118278	46129863	CD40	0.145615	0.0486828	5.39588e-15	4.56158e-14
20	46173739	46308498	CDH22	0.149105	0.0498109	4.99001e-15	4.25384e-14
20	46345980	46364458	SLC35C2	0.151389	0.0524449	6.5956e-15	5.48224e-14
20	46366050	46432985	ELMO2	0.15063	0.0541608	3.05264e-14	2.34651e-13
20	46499630	46513559	ZNF334	0.151463	0.053989	2.60376e-14	2.02483e-13
20	46540946	46550654	OCSTAMP	0.151463	0.0542876	3.04743e-14	2.34344e-13
20	46557823	46684467	SLC13A3	0.152546	0.0542132	3.20212e-14	2.45555e-13
20	46684365	46689444	TP53RK	0.153126	0.0535024	1.16312e-14	9.33447e-14
20	46709649	46736347	SLC2A10	0.153229	0.054918	2.5882e-14	2.01516e-13
20	46894624	47188844	EYA2	0.154228	0.0561258	2.88281e-14	2.22749e-13
20	47209214	47356889	ZMYND8	0.157211	0.0572239	1.86124e-14	1.4711e-13
20	47501887	47656877	NCOA3	0.155395	0.0547774	9.40082e-15	7.63649e-14
20	47656348	47786616	SULF2	0.154983	0.0530716	1.54763e-14	1.22926e-13
20	48624252	48827999	PREX1	0.1498	0.0558301	1.71973e-13	1.23771e-12
20	48921711	49036693	ARFGEF2	0.149939	0.0569076	1.52216e-13	1.10002e-12
20	49046246	49096960	CSE1L	0.149243	0.0573592	2.38995e-13	1.69731e-12
20	49113339	49188367	STAU1	0.150366	0.0582422	2.51318e-13	1.77828e-12
20	49219295	49244077	DDX27	0.155086	0.0600889	3.0315e-13	2.13487e-12
20	49237946	49278426	ZNFX1	0.154707	0.0593215	1.81192e-13	1.30067e-12
20	49293394	49484297	KCNB1	0.153126	0.0618598	4.57833e-13	3.18014e-12
20	49503874	49568137	PTGIS	0.152049	0.0611847	5.52944e-13	3.80792e-12
20	49632945	49713878	B4GALT5	0.153304	0.0605578	1.44328e-13	1.04458e-12
20	49812713	49892242	SLC9A8	0.160395	0.0609272	2.5993e-14	2.02218e-13
20	49903391	49915529	SPATA2	0.16036	0.0625197	3.29355e-14	2.52466e-13
20	49936336	49953885	RNF114	0.162377	0.0628694	2.82667e-14	2.18848e-13
20	49982980	49988886	SNAI1	0.162317	NA	2.81676e-14	2.18169e-13
20	50081124	50153637	PEDS1-UBE2V1	0.16127	0.0648038	1.38101e-13	1.00176e-12
20	50081124	50115959	UBE2V1	0.161413	0.0635097	6.79933e-14	5.07702e-13
20	50118254	50153734	PEDS1	0.161012	0.0661463	1.6335e-13	1.17784e-12
20	50190830	50192668	CEBPB	0.160531	0.0673366	1.64166e-13	1.18328e-12
20	50510321	50585241	PTPN1	0.160792	0.0675885	9.14996e-13	6.24778e-12
20	50586108	50691542	RIPOR3	0.161312	0.0679812	9.6101e-13	6.5504e-12
20	50731580	50756795	PARD6B	0.161373	0.0681663	7.57701e-13	5.19025e-12
20	50794894	50882676	BCAS4	0.161683	0.0669924	3.29069e-13	2.30647e-12
20	50888916	50931437	ADNP	0.165278	0.0643942	3.03704e-14	2.33638e-13
20	50934867	50958555	DPM1	0.165344	0.0652533	3.1265e-14	2.39947e-13
20	50958818	50963929	MOCS3	0.163828	0.0652232	2.92999e-14	2.26214e-13
20	51003656	51023107	KCNG1	0.163732	0.0664418	6.66879e-14	4.98533e-13
20	51386957	51562831	NFATC2	0.154055	0.0730865	3.88919e-12	2.56145e-11
20	51596514	51768390	ATP9A	0.153888	0.0766749	4.22869e-12	2.77842e-11
20	51782331	51802521	SALL4	0.153989	0.0781965	1.63133e-11	1.03591e-10
20	52051663	52204308	ZFP64	0.160141	0.0756698	1.27645e-12	8.62444e-12
20	52972358	53495330	TSHZ2	0.169158	0.0924719	1.94993e-11	1.23296e-10
20	53567065	53609907	ZNF217	0.17963	0.101151	6.54595e-11	3.95274e-10
20	53936777	54070594	BCAS1	0.178129	0.0890538	2.69977e-13	1.90752e-12
20	54153446	54173986	CYP24A1	0.176285	0.0903193	1.25921e-12	8.51391e-12
20	54208087	54228052	PFDN4	0.175425	0.0888001	9.06202e-13	6.18992e-12
20	54475593	54651169	DOK5	0.167576	0.084512	3.32998e-12	2.20141e-11
20	55997357	56005519	CBLN4	0.150385	0.074794	1.15447e-11	7.36249e-11
20	56248732	56249815	MC3R	0.14492	0.0728456	4.52525e-11	2.78833e-10
20	56358974	56368663	FAM210B	0.144014	0.0726799	5.8589e-11	3.57249e-10
20	56369389	56392337	AURKA	0.143844	0.0738724	8.14063e-11	4.87605e-10
20	56392371	56406362	CSTF1	0.143694	0.0752057	1.26975e-10	7.42815e-10
20	56412112	56460387	CASS4	0.143826	0.0762954	1.10317e-10	6.52078e-10
20	56468585	56519449	RTF2	0.14374	0.0780951	2.83848e-10	1.60044e-09
20	56491492	56525925	GCNT7	0.143868	0.0777868	2.96692e-10	1.6709e-09
20	56517187	56526152	FAM209A	0.14401	0.0758199	1.43979e-10	8.3823e-10
20	56533246	56536520	FAM209B	0.14401	0.0768625	2.21386e-10	1.26113e-09
20	56629306	56639283	TFAP2C	0.145422	0.0758569	1.1317e-10	6.67923e-10
20	57168753	57266641	BMP7	0.148243	0.0832897	7.52945e-10	4.04692e-09
20	57329803	57343994	SPO11	0.153774	0.0819754	1.34188e-10	7.84302e-10
20	57351223	57379211	RAE1	0.155187	0.0834079	2.36328e-10	1.34427e-09
20	57358447	57359498	MTRNR2L3	0.155187	0.0820389	1.36747e-10	7.98049e-10
20	57391396	57409333	RBM38	0.153601	0.08347	2.00904e-10	1.15091e-09
20	57488392	57489027	HMGB1P1	0.150205	0.0859089	1.31246e-09	6.86325e-09
20	57495966	57525652	CTCFL	0.151087	0.0859089	1.17061e-09	6.16651e-09
20	57561080	57568121	PCK1	0.152065	0.0859089	6.92418e-10	3.74033e-09
20	57603846	57620576	ZBP1	0.150475	0.0868791	8.34153e-10	4.46353e-09
20	57648392	57711536	PMEPA1	0.151281	0.0869461	5.34922e-10	2.93971e-09
20	58150902	58161150	C20orf85	0.156589	0.0895967	1.91714e-10	1.10055e-09
20	58218495	58228653	ANKRD60	0.158539	0.0934551	3.96258e-10	2.19831e-09
20	58309715	58367507	RAB22A	0.153936	0.0931474	1.5109e-09	7.83311e-09
20	58389229	58451101	VAPB	0.153424	0.0930998	1.64033e-09	8.32315e-09
20	58459101	58515399	APCDD1L	0.153321	0.0925698	1.63138e-09	8.2909e-09
20	58651253	58679526	STX16	0.153591	0.0933492	3.30009e-09	1.63582e-08
20	58651434	58715410	STX16-NPEPL1	0.154179	0.092488	2.67445e-09	1.33771e-08
20	58689131	58719238	NPEPL1	0.154428	0.0919874	2.5751e-09	1.29002e-08
20	58839718	58911192	GNAS	0.155613	0.0888625	1.12078e-09	5.92343e-09
20	58981208	58995133	NELFCD	0.156079	0.0883752	7.87307e-10	4.21987e-09
20	58995185	59007254	CTSZ	0.156021	0.088181	7.62459e-10	4.09464e-09
20	59019429	59026654	TUBB1	0.155005	0.088181	1.24641e-09	6.54797e-09
20	59025475	59032345	ATP5F1E	0.155005	0.088181	1.24641e-09	6.54797e-09
20	59033145	59042809	PRELID3B	0.155005	0.088181	1.24641e-09	6.54797e-09
20	59123381	59259113	ZNF831	0.15473	0.0876264	7.36832e-10	3.96473e-09
20	59300443	59325992	EDN3	0.155	0.0854423	5.91461e-10	3.23204e-09
20	59577509	59847711	PHACTR3	0.15312	0.0861317	7.71551e-10	4.13887e-09
20	59863564	59933655	SYCP2	0.151509	0.0867466	2.00068e-09	1.00881e-08
20	59933764	59948680	FAM217B	0.152005	0.0880326	1.74085e-09	8.82626e-09
20	59936663	59940305	PPP1R3D	0.152098	0.0884801	2.23358e-09	1.12243e-08
20	59958423	60034011	CDH26	0.150822	0.0869855	1.27594e-09	6.67951e-09
20	61252261	61940617	CDH4	0.147173	0.0891156	8.50448e-09	4.08964e-08
20	61953469	62065810	TAF4	0.152226	0.0931503	3.05858e-09	1.52157e-08
20	62122461	62135374	LSM14B	0.15308	0.094614	4.20549e-09	2.06553e-08
20	62136733	62143440	PSMA7	0.15391	0.0954271	5.94908e-09	2.89686e-08
20	62143769	62182514	SS18L1	0.156008	0.0974564	4.43306e-09	2.17454e-08
20	62183029	62203568	MTG2	0.15824	0.0981919	2.16342e-09	1.0883e-08
20	62214960	62220278	HRH3	0.158172	0.0997994	4.23648e-09	2.07917e-08
20	62231922	62296213	OSBPL2	0.158087	0.101632	6.05624e-09	2.94756e-08
20	62302093	62308862	ADRM1	0.159195	0.101322	9.44249e-09	4.51599e-08
20	62307955	62367312	LAMA5	0.159969	0.101125	1.33593e-08	6.22433e-08
20	62387103	62388520	RPS21	0.161032	0.101209	1.19355e-08	5.59879e-08
20	62388632	62407285	CABLES2	0.161022	0.101397	1.22571e-08	5.73293e-08
20	62410237	62427539	RBBP8NL	0.159957	0.100123	1.16221e-08	5.496e-08
20	62463497	62475995	GATA5	0.15983	0.100715	1.30433e-08	6.08594e-08
20	62642503	62685785	SLCO4A1	0.159234	0.0980394	7.34192e-09	3.55093e-08
20	62708836	62762771	NTSR1	0.159301	0.0978317	6.72641e-09	3.26468e-08
20	62796473	62801729	MRGBP	0.158475	0.0961613	6.64268e-09	3.22566e-08
20	62804835	62814000	OGFR	0.158818	0.0961613	7.17011e-09	3.4713e-08
20	62816244	62841159	COL9A3	0.158971	0.0962849	6.76643e-09	3.28245e-08
20	62841005	62861822	TCFL5	0.158361	0.0966074	7.05775e-09	3.41948e-08
20	62877738	62937952	DIDO1	0.158456	0.0970702	1.38159e-08	6.42003e-08
20	62938147	62948475	GID8	0.15865	0.096924	1.33938e-08	6.23894e-08
20	62952707	62969585	SLC17A9	0.158708	0.0969341	1.32989e-08	6.19921e-08
20	63195429	63216139	YTHDF1	0.157767	0.0983296	2.43271e-08	1.0883e-07
20	63235883	63240495	BIRC7	0.157767	NA	2.59382e-08	1.15502e-07
20	63240784	63272694	NKAIN4	0.157737	0.0995029	3.31043e-08	1.44254e-07
20	63272785	63289790	ARFGAP1	0.157414	0.101921	7.33111e-08	3.05997e-07
20	63293186	63334851	COL20A1	0.157958	0.103328	1.20932e-07	4.93252e-07
20	63343223	63378401	CHRNA4	0.157755	0.102336	1.35302e-07	5.49428e-07
20	63400208	63472677	KCNQ2	0.16028	0.102754	9.94116e-08	4.08842e-07
20	63488013	63499239	EEF1A2	0.162262	0.105583	1.01798e-07	4.18036e-07
20	63520765	63522206	PPDPF	0.162218	0.105583	1.44825e-07	5.86005e-07
20	63528001	63537376	PTK6	0.163934	0.103647	9.33653e-08	3.85042e-07
20	63540810	63547504	SRMS	0.163635	0.107843	1.86788e-07	7.4843e-07
20	63547891	63556695	FNDC11	0.16367	0.107881	1.87234e-07	7.49752e-07
20	63558086	63574239	HELZ2	0.164579	0.110323	3.26004e-07	1.27298e-06
20	63587602	63627101	GMEB2	0.167032	0.110535	2.44117e-07	9.66512e-07
21	28872191	28885371	N6AMT1	-0.101997	-0.0316327	4.87358e-06	1.70827e-05
21	28928144	28992956	LTN1	-0.102693	-0.0297523	3.42795e-06	1.21389e-05
21	29004384	29019360	RWDD2B	-0.103822	-0.0312072	4.0103e-06	1.41286e-05
21	29024629	29054488	USP16	-0.104345	-0.0297842	1.95823e-06	7.13721e-06
21	29055805	29073797	CCT8	-0.104881	-0.0301759	1.865e-06	6.81668e-06
21	29077471	29175889	MAP3K7CL	-0.104276	-0.0308299	2.48756e-06	8.93829e-06
21	29194071	29630751	BACH1	-0.103547	-0.0323764	1.93902e-06	7.07119e-06
21	30590105	30590397	KRTAP22-2	-0.100385	NA	3.10966e-05	9.87818e-05
21	30592440	30593075	KRTAP6-3	-0.100385	-0.0398642	3.05342e-05	9.71073e-05
21	30613431	30613930	KRTAP6-1	-0.102126	-0.0398642	1.87065e-05	6.0957e-05
21	30620627	30620850	KRTAP20-4	-0.102283	-0.0398642	1.77457e-05	5.79729e-05
21	30635206	30635619	KRTAP20-2	-0.102283	-0.0401101	1.96776e-05	6.3949e-05
21	34513142	34615113	RCAN1	-0.102579	-0.041962	1.9025e-05	6.19115e-05
21	34668994	34718227	CLIC6	-0.108521	-0.0422633	7.60722e-06	2.61103e-05
21	34787801	36004667	RUNX1	-0.109034	-0.0454786	5.54416e-06	1.9328e-05
21	36069941	36073166	CBR1	-0.105705	-0.0462014	2.59625e-05	8.31292e-05
21	36320189	36386148	MORC3	-0.104194	-0.0442259	1.62779e-05	5.33945e-05
21	36385392	36419015	CHAF1B	-0.103446	-0.0439935	2.00814e-05	6.51845e-05
21	36460621	36576569	CLDN14	-0.100539	-0.0434998	2.1723e-05	7.01828e-05
21	37607373	38121345	KCNJ6	-0.100164	-0.0412537	2.02311e-05	6.56152e-05
21	38380027	38661780	ERG	-0.100393	-0.0371265	8.4698e-06	2.88709e-05
21	38805183	38824955	ETS2	-0.10131	-0.0351384	3.69435e-06	1.30512e-05
21	39174769	39183488	PSMG1	-0.101583	-0.0366013	6.3753e-06	2.2086e-05
21	39184176	39321559	BRWD1	-0.108255	-0.0372085	1.83555e-06	6.71286e-06
21	39342315	39349647	HMGN1	-0.103695	-0.0371979	3.01032e-06	1.0719e-05
21	39377698	39428528	GET1	-0.103067	-0.0381042	3.96152e-06	1.39593e-05
21	39380332	39515506	GET1-SH3BGR	-0.103948	-0.0383071	3.41513e-06	1.20957e-05
21	39405844	39445805	LCA5L	-0.10356	-0.0383429	5.23283e-06	1.82889e-05
21	39445855	39515506	SH3BGR	-0.104239	-0.0384108	3.65707e-06	1.29266e-05
21	39556442	39673137	B3GALT5	-0.103558	-0.039689	7.13366e-06	2.45854e-05
21	39745407	39802096	IGSF5	-0.104844	-0.0437681	1.30877e-05	4.34914e-05
21	39867438	39929397	PCP4	-0.10506	-0.0445043	9.17728e-06	3.10741e-05
21	40010999	40847158	DSCAM	-0.104326	-0.0469515	8.94919e-06	3.04084e-05
21	41167801	41282530	BACE2	-0.103369	-0.0472888	2.97442e-05	9.46885e-05
21	41304212	41357727	FAM3B	-0.10595	-0.0508972	2.76909e-05	8.84725e-05
21	41420304	41459214	MX1	-0.110132	-0.051698	1.76488e-05	5.76757e-05
21	41464300	41531116	TMPRSS2	-0.109333	-0.0499557	8.70411e-06	2.96173e-05
21	41739369	41767089	RIPK4	-0.10992	-0.0514979	1.0105e-05	3.40067e-05
21	41798225	41879482	PRDM15	-0.11317	-0.0541286	1.49038e-05	4.91207e-05
21	41885112	41954018	C2CD2	-0.116892	-0.0538545	1.4338e-05	4.73449e-05
21	41986831	42010387	ZBTB21	-0.117733	-0.050891	8.27561e-06	2.82338e-05
21	42062959	42143453	UMODL1	-0.117661	-0.0516293	9.60092e-06	3.24232e-05
21	42199689	42297244	ABCG1	-0.120015	-0.0518947	4.82496e-06	1.69215e-05
21	42311667	42315651	TFF3	-0.11941	-0.0522126	3.20919e-06	1.13977e-05
21	42346357	42350997	TFF2	-0.119877	-0.0538222	4.42884e-06	1.55634e-05
21	42362282	42366535	TFF1	-0.119942	-0.052195	2.88489e-06	1.02837e-05
21	42371887	42396091	TMPRSS3	-0.119923	-0.0502787	1.74602e-06	6.39754e-06
21	42403447	42447684	UBASH3A	-0.119145	-0.0500901	1.61286e-06	5.92874e-06
21	42472486	42496246	RSPH1	-0.115413	-0.0501021	2.38702e-06	8.59462e-06
21	42496008	42581440	SLC37A1	-0.115327	-0.0509454	3.20746e-06	1.13936e-05
21	42653621	42775509	PDE9A	-0.116181	-0.0500339	1.12146e-06	4.17724e-06
21	42843094	42879568	WDR4	-0.116961	-0.0510294	7.80259e-07	2.93978e-06
21	42879644	42913304	NDUFV3	-0.116987	-0.0516953	9.32317e-07	3.49023e-06
21	42916803	42925646	ERVH48-1	-0.117576	-0.0517462	8.79206e-07	3.29843e-06
21	42974510	43033931	PKNOX1	-0.116586	-0.0514265	1.058e-06	3.94543e-06
21	43529186	43659488	HSF2BP	-0.114364	-0.0488626	4.09184e-07	1.58084e-06
21	43659560	43696079	RRP1B	-0.115079	-0.0485294	2.91647e-07	1.14764e-06
21	43719094	43762307	PDXK	-0.114687	-0.048589	3.66382e-07	1.42231e-06
21	43772511	43776330	CSTB	-0.113827	-0.0489888	4.45828e-07	1.71863e-06
21	43789513	43805293	RRP1	-0.113827	-0.0489888	4.45828e-07	1.71863e-06
21	43865223	43987592	AGPAT3	-0.11471	-0.0483169	2.53519e-07	1.0025e-06
21	44012309	44106552	TRAPPC10	-0.114977	-0.0485063	3.19208e-07	1.24846e-06
21	44246339	44262216	DNMT3L	-0.115395	-0.0473178	2.67807e-07	1.05705e-06
21	44285838	44298648	AIRE	-0.115041	-0.0473178	2.72259e-07	1.07419e-06
21	44300051	44327376	PFKL	-0.11452	-0.0475448	3.45422e-07	1.34554e-06
21	44328944	44339402	CFAP410	-0.114384	-0.0477217	4.21959e-07	1.62922e-06
21	44350163	44443081	TRPM2	-0.114878	-0.0472058	2.84371e-07	1.11969e-06
21	44455510	44462196	LRRC3	-0.115005	-0.0473778	2.89769e-07	1.14048e-06
21	44497893	44711572	TSPEAR	-0.115479	-0.0474575	2.4182e-07	9.584e-07
21	44538981	44540195	KRTAP10-1	-0.11531	-0.0479954	3.00509e-07	1.18083e-06
21	44550357	44551505	KRTAP10-2	-0.115104	-0.0479954	3.16046e-07	1.23684e-06
21	44557790	44558795	KRTAP10-3	-0.115104	-0.0479954	3.16046e-07	1.23684e-06
21	44573724	44638284	KRTAP10-4	-0.115825	-0.0474588	1.99672e-07	7.97901e-07
21	44579455	44580604	KRTAP10-5	-0.115104	-0.0479954	3.16046e-07	1.23684e-06
21	44600597	44602174	KRTAP10-7	-0.116084	-0.0474812	1.98487e-07	7.93497e-07
21	44612079	44612954	KRTAP10-8	-0.116084	-0.0474812	1.98487e-07	7.93497e-07
21	44627093	44628378	KRTAP10-9	-0.116084	NA	1.22306e-07	4.98121e-07
21	44637356	44638455	KRTAP10-10	-0.116084	NA	1.22306e-07	4.98121e-07
21	44646414	44647650	KRTAP10-11	-0.116084	NA	1.22306e-07	4.98121e-07
21	44654213	44654659	KRTAP12-4	-0.115477	-0.0465145	1.85015e-07	7.41941e-07
21	44657932	44658341	KRTAP12-3	-0.115477	NA	2.3054e-07	9.14633e-07
21	44666189	44666927	KRTAP12-2	-0.115477	-0.0465151	1.62608e-07	6.55214e-07
21	44681576	44682163	KRTAP12-1	-0.115477	-0.0465151	1.62608e-07	6.55214e-07
21	44697172	44698044	KRTAP10-12	-0.115477	-0.0475068	2.56528e-07	1.01357e-06
21	44768580	44801826	UBE2G2	-0.113888	-0.0462633	2.54118e-07	1.00467e-06
21	44805617	44818779	SUMO3	-0.113888	-0.046372	2.68597e-07	1.05996e-06
21	44849585	44873903	PTTG1IP	-0.114177	-0.0449892	1.6506e-07	6.6468e-07
21	44885953	44931989	ITGB2	-0.114152	-0.0450412	1.68051e-07	6.76299e-07
21	44940012	44976989	FAM207A	-0.113394	-0.0461852	2.56226e-07	1.01258e-06
21	45073853	45226560	ADARB1	-0.110264	-0.0474827	7.43509e-07	2.80844e-06
21	45643694	45942454	PCBP3	-0.107146	-0.0396058	3.4704e-07	1.35153e-06
21	45981769	46005050	COL6A1	-0.103244	-0.0397058	1.76339e-06	6.45751e-06
21	46098112	46132848	COL6A2	-0.103443	-0.0372607	8.7179e-07	3.27252e-06
21	46136262	46155579	FTCD	-0.102352	-0.0369212	7.61022e-07	2.87178e-06
21	46161148	46184476	SPATC1L	-0.1029	-0.0365197	6.29902e-07	2.39288e-06
21	46188141	46228824	LSS	-0.105374	-0.0365197	3.67451e-07	1.42588e-06
21	46235133	46286297	MCM3AP	-0.106022	-0.036892	3.32357e-07	1.29595e-06
22	21759657	21867680	MAPK1	0.102863	-0.00225261	8.96725e-12	5.74719e-11
22	21919425	21952848	PPM1F	0.101539	-0.00491149	2.13376e-11	1.34611e-10

### Sheet: Table S4
gene_name
ANKRD36C
SEC22C
ABHD5
TMEM42
ZDHHC3
EXOSC7
SACM1L
KLHL18
ELP6
TCTA
MAPKAPK3
DCP1A
TSC22D2
SERP1
EIF2A
SIAH2
MBNL1
RAP2B
MFSD1
KPNA4
PDCD10
GOLIM4
SEC62
SKIL
RPL22L1
TNFSF10
MFN1
SENP2
IGF2BP2
IL1RAP
XXYLT1
SPON2
CTBP1
MAEA
SLBP
SH3BP2
ADD1
MFSD10
NOP14
LRPAP1
LYAR
MYO10
MRPL15
TMEM68
CD27
ZMYM2
LATS2
NUDT15
ESF1
SNRPB2
DSTN
RRBP1
SNX5
MGME1
SEC23B
RIN2

### Sheet: Table S5
	study	dataset	patient	uicc_stage	tumor_stage	sex	ever_smoker	driver_genes	condition	age	platform	platform_fine	tissue: normal	tissue: normal_adjacent	tissue: tumor_primary	tissue: tumor_metastasis
1	Adams_Kaminski_2020	Adams_Kaminski_2020	Adams_Kaminski_2020_001C			male	no		non-cancer	22	10x	10x_3p_v2	1	0	0	0
2	Adams_Kaminski_2020	Adams_Kaminski_2020	Adams_Kaminski_2020_002C			female	no		non-cancer	25	10x	10x_3p_v2	1	0	0	0
3	Adams_Kaminski_2020	Adams_Kaminski_2020	Adams_Kaminski_2020_003C			female	no		non-cancer	67	10x	10x_3p_v2	1	0	0	0
4	Adams_Kaminski_2020	Adams_Kaminski_2020	Adams_Kaminski_2020_8CO			male	yes		COPD	65	10x	10x_3p_v2	1	0	0	0
5	Adams_Kaminski_2020	Adams_Kaminski_2020	Adams_Kaminski_2020_23CO			male	yes		COPD	66	10x	10x_3p_v2	1	0	0	0
6	Adams_Kaminski_2020	Adams_Kaminski_2020	Adams_Kaminski_2020_034C			male	yes		non-cancer	49	10x	10x_3p_v2	1	0	0	0
7	Adams_Kaminski_2020	Adams_Kaminski_2020	Adams_Kaminski_2020_052CO			female	yes		COPD	62	10x	10x_3p_v2	1	0	0	0
8	Adams_Kaminski_2020	Adams_Kaminski_2020	Adams_Kaminski_2020_056CO			female	yes		COPD	57	10x	10x_3p_v2	1	0	0	0
9	Adams_Kaminski_2020	Adams_Kaminski_2020	Adams_Kaminski_2020_065C			female	no		non-cancer	66	10x	10x_3p_v2	1	0	0	0
10	Adams_Kaminski_2020	Adams_Kaminski_2020	Adams_Kaminski_2020_081C			male	no		non-cancer	20	10x	10x_3p_v2	1	0	0	0
11	Adams_Kaminski_2020	Adams_Kaminski_2020	Adams_Kaminski_2020_084C			male	no		non-cancer	46	10x	10x_3p_v2	1	0	0	0
12	Adams_Kaminski_2020	Adams_Kaminski_2020	Adams_Kaminski_2020_092C			male	no		non-cancer	29	10x	10x_3p_v2	1	0	0	0
13	Adams_Kaminski_2020	Adams_Kaminski_2020	Adams_Kaminski_2020_098C			female	no		non-cancer	41	10x	10x_3p_v2	1	0	0	0
14	Adams_Kaminski_2020	Adams_Kaminski_2020	Adams_Kaminski_2020_133C			female	no		non-cancer	32	10x	10x_3p_v2	1	0	0	0
15	Adams_Kaminski_2020	Adams_Kaminski_2020	Adams_Kaminski_2020_137C			male	no		non-cancer	54	10x	10x_3p_v2	1	0	0	0
16	Adams_Kaminski_2020	Adams_Kaminski_2020	Adams_Kaminski_2020_137CO			female	yes		COPD	73	10x	10x_3p_v2	1	0	0	0
17	Adams_Kaminski_2020	Adams_Kaminski_2020	Adams_Kaminski_2020_152CO			male	yes		COPD	57	10x	10x_3p_v2	1	0	0	0
18	Adams_Kaminski_2020	Adams_Kaminski_2020	Adams_Kaminski_2020_153CO			male	yes		COPD	62	10x	10x_3p_v2	1	0	0	0
19	Adams_Kaminski_2020	Adams_Kaminski_2020	Adams_Kaminski_2020_160C			male	no		non-cancer	64	10x	10x_3p_v2	1	0	0	0
20	Adams_Kaminski_2020	Adams_Kaminski_2020	Adams_Kaminski_2020_178CO			female	yes		COPD	58	10x	10x_3p_v2	1	0	0	0
21	Adams_Kaminski_2020	Adams_Kaminski_2020	Adams_Kaminski_2020_184CO			female	no		COPD	55	10x	10x_3p_v2	1	0	0	0
22	Adams_Kaminski_2020	Adams_Kaminski_2020	Adams_Kaminski_2020_186CO			male	yes		COPD	66	10x	10x_3p_v2	1	0	0	0
23	Adams_Kaminski_2020	Adams_Kaminski_2020	Adams_Kaminski_2020_192C			female	no		non-cancer	62	10x	10x_3p_v2	1	0	0	0
24	Adams_Kaminski_2020	Adams_Kaminski_2020	Adams_Kaminski_2020_192CO			male	yes		COPD	66	10x	10x_3p_v2	1	0	0	0
25	Adams_Kaminski_2020	Adams_Kaminski_2020	Adams_Kaminski_2020_193CO			male	yes		COPD	63	10x	10x_3p_v2	1	0	0	0
26	Adams_Kaminski_2020	Adams_Kaminski_2020	Adams_Kaminski_2020_194CO			male	yes		COPD	59	10x	10x_3p_v2	1	0	0	0
27	Adams_Kaminski_2020	Adams_Kaminski_2020	Adams_Kaminski_2020_207CO			female	yes		COPD	60	10x	10x_3p_v2	1	0	0	0
28	Adams_Kaminski_2020	Adams_Kaminski_2020	Adams_Kaminski_2020_208C			male	no		non-cancer	23	10x	10x_3p_v2	1	0	0	0
29	Adams_Kaminski_2020	Adams_Kaminski_2020	Adams_Kaminski_2020_217CO			female	yes		COPD	70	10x	10x_3p_v2	1	0	0	0
30	Adams_Kaminski_2020	Adams_Kaminski_2020	Adams_Kaminski_2020_218C			male	no		non-cancer	29	10x	10x_3p_v2	1	0	0	0
31	Adams_Kaminski_2020	Adams_Kaminski_2020	Adams_Kaminski_2020_222C			male	yes		non-cancer	65	10x	10x_3p_v2	1	0	0	0
32	Adams_Kaminski_2020	Adams_Kaminski_2020	Adams_Kaminski_2020_226C			male	yes		non-cancer	32	10x	10x_3p_v2	1	0	0	0
33	Adams_Kaminski_2020	Adams_Kaminski_2020	Adams_Kaminski_2020_235CO			female	yes		COPD	61	10x	10x_3p_v2	1	0	0	0
34	Adams_Kaminski_2020	Adams_Kaminski_2020	Adams_Kaminski_2020_237CO			female	yes		COPD	57	10x	10x_3p_v2	1	0	0	0
35	Adams_Kaminski_2020	Adams_Kaminski_2020	Adams_Kaminski_2020_238CO			male	yes		COPD	66	10x	10x_3p_v2	1	0	0	0
36	Adams_Kaminski_2020	Adams_Kaminski_2020	Adams_Kaminski_2020_244C			male	yes		non-cancer	50	10x	10x_3p_v2	1	0	0	0
37	Adams_Kaminski_2020	Adams_Kaminski_2020	Adams_Kaminski_2020_253C			female	yes		non-cancer	66	10x	10x_3p_v2	1	0	0	0
38	Adams_Kaminski_2020	Adams_Kaminski_2020	Adams_Kaminski_2020_296C			female	no		non-cancer	80	10x	10x_3p_v2	1	0	0	0
39	Adams_Kaminski_2020	Adams_Kaminski_2020	Adams_Kaminski_2020_388C			male	no		non-cancer	61	10x	10x_3p_v2	1	0	0	0
40	Adams_Kaminski_2020	Adams_Kaminski_2020	Adams_Kaminski_2020_396C			female	no		non-cancer	37	10x	10x_3p_v2	1	0	0	0
41	Adams_Kaminski_2020	Adams_Kaminski_2020	Adams_Kaminski_2020_439C			female	no		non-cancer	66	10x	10x_3p_v2	1	0	0	0
42	Adams_Kaminski_2020	Adams_Kaminski_2020	Adams_Kaminski_2020_454C			female	no		non-cancer	48	10x	10x_3p_v2	1	0	0	0
43	Adams_Kaminski_2020	Adams_Kaminski_2020	Adams_Kaminski_2020_465C			male	no		non-cancer	56	10x	10x_3p_v2	1	0	0	0
44	Adams_Kaminski_2020	Adams_Kaminski_2020	Adams_Kaminski_2020_483C			male	no		non-cancer	35	10x	10x_3p_v2	1	0	0	0
45	Adams_Kaminski_2020	Adams_Kaminski_2020	Adams_Kaminski_2020_484C			male	yes		non-cancer	31	10x	10x_3p_v2	1	0	0	0
46	Adams_Kaminski_2020	Adams_Kaminski_2020	Adams_Kaminski_2020_1372C			female	no		non-cancer	21	10x	10x_3p_v2	1	0	0	0
47	Chen_Zhang_2020	Chen_Zhang_2020	Chen_Zhang_2020_NSCLC-1	I	early	male			NSCLC NOS		10x	10x_3p_v2	0	0	1	0
48	Chen_Zhang_2020	Chen_Zhang_2020	Chen_Zhang_2020_NSCLC-2	I	early	female			NSCLC NOS		10x	10x_3p_v2	0	0	1	0
49	Chen_Zhang_2020	Chen_Zhang_2020	Chen_Zhang_2020_NSCLC-3	I	early	male			NSCLC NOS		10x	10x_3p_v2	0	0	1	0
50	Chen_Zhang_2020	Chen_Zhang_2020	Chen_Zhang_2020_NSCLC-4	III	advanced	male			NSCLC NOS		10x	10x_3p_v2	0	0	1	0
51	Chen_Zhang_2020	Chen_Zhang_2020	Chen_Zhang_2020_NSCLC-5	III	advanced	male			NSCLC NOS		10x	10x_3p_v2	0	0	1	0
52	Chen_Zhang_2020	Chen_Zhang_2020	Chen_Zhang_2020_NSCLC-6	I	early	male			NSCLC NOS		10x	10x_3p_v2	0	0	1	0
53	Chen_Zhang_2020	Chen_Zhang_2020	Chen_Zhang_2020_NSCLC-7	I	early	female			NSCLC NOS		10x	10x_3p_v2	0	0	1	0
54	Chen_Zhang_2020	Chen_Zhang_2020	Chen_Zhang_2020_NSCLC-8	III	advanced	male			NSCLC NOS		10x	10x_3p_v2	0	0	1	0
55	Chen_Zhang_2020	Chen_Zhang_2020	Chen_Zhang_2020_NSCLC-9	III	advanced	male			NSCLC NOS		10x	10x_3p_v2	0	0	1	0
56	Chen_Zhang_2020	Chen_Zhang_2020	Chen_Zhang_2020_NSCLC-10	III	advanced	male			NSCLC NOS		10x	10x_3p_v2	0	0	1	0
57	Chen_Zhang_2020	Chen_Zhang_2020	Chen_Zhang_2020_NSCLC-11	I	early	male			NSCLC NOS		10x	10x_3p_v2	0	0	1	0
58	Goveia_Carmeliet_2020	Goveia_Carmeliet_2020	Goveia_Carmeliet_2020_patient_32	I	early	male	yes		LUSC	59	10x	10x_3p_v2	0	0	1	0
59	Goveia_Carmeliet_2020	Goveia_Carmeliet_2020	Goveia_Carmeliet_2020_patient_40	I	early	male	yes		LUSC	74	10x	10x_3p_v2	0	1	1	0
60	Goveia_Carmeliet_2020	Goveia_Carmeliet_2020	Goveia_Carmeliet_2020_patient_41	II	early	male	yes		LUSC	69	10x	10x_3p_v2	0	1	1	0
61	Goveia_Carmeliet_2020	Goveia_Carmeliet_2020	Goveia_Carmeliet_2020_patient_42	II	early	male	yes		LUSC	74	10x	10x_3p_v2	0	1	1	0
62	Goveia_Carmeliet_2020	Goveia_Carmeliet_2020	Goveia_Carmeliet_2020_patient_45	II	early	female	yes		LUAD	73	10x	10x_3p_v2	0	1	1	0
63	Goveia_Carmeliet_2020	Goveia_Carmeliet_2020	Goveia_Carmeliet_2020_patient_46	I	early	female	no		LUAD	71	10x	10x_3p_v2	0	1	1	0
64	Goveia_Carmeliet_2020	Goveia_Carmeliet_2020	Goveia_Carmeliet_2020_patient_50	II	early	female	yes		LUAD	58	10x	10x_3p_v2	0	1	1	0
65	Guo_Zhang_2018	Guo_Zhang_2018	Guo_Zhang_2018_P0616A	I	early	female	no		LUAD	74	Smart-seq2	Smart-seq2	0	0	1	0
66	Guo_Zhang_2018	Guo_Zhang_2018	Guo_Zhang_2018_P0616P	I	early	male	no		LUAD	66	Smart-seq2	Smart-seq2	0	1	1	0
67	Guo_Zhang_2018	Guo_Zhang_2018	Guo_Zhang_2018_P0617	III	advanced	male	yes		LUAD	45	Smart-seq2	Smart-seq2	0	1	1	0
68	Guo_Zhang_2018	Guo_Zhang_2018	Guo_Zhang_2018_P0706	I	early	male	yes		LUSC	70	Smart-seq2	Smart-seq2	0	0	1	0
69	Guo_Zhang_2018	Guo_Zhang_2018	Guo_Zhang_2018_P0729	III	advanced	female	yes		LUAD	57	Smart-seq2	Smart-seq2	0	1	1	0
70	Guo_Zhang_2018	Guo_Zhang_2018	Guo_Zhang_2018_P0913	III	advanced	male	yes		LUSC	70	Smart-seq2	Smart-seq2	0	1	1	0
71	Guo_Zhang_2018	Guo_Zhang_2018	Guo_Zhang_2018_P1010	I	early	female	no		LUAD	78	Smart-seq2	Smart-seq2	0	1	1	0
72	Guo_Zhang_2018	Guo_Zhang_2018	Guo_Zhang_2018_P1011	IV	advanced	female	no		LUSC	53	Smart-seq2	Smart-seq2	0	1	1	0
73	Guo_Zhang_2018	Guo_Zhang_2018	Guo_Zhang_2018_P1118	I	early	female	no		LUAD	61	Smart-seq2	Smart-seq2	0	1	1	0
74	Guo_Zhang_2018	Guo_Zhang_2018	Guo_Zhang_2018_P1120	I	early	male	yes		LUAD	78	Smart-seq2	Smart-seq2	0	1	1	0
75	Guo_Zhang_2018	Guo_Zhang_2018	Guo_Zhang_2018_P1202	I	early	female	no		LUAD	62	Smart-seq2	Smart-seq2	0	1	1	0
76	Guo_Zhang_2018	Guo_Zhang_2018	Guo_Zhang_2018_P1208	I	early	female	no		LUAD	53	Smart-seq2	Smart-seq2	0	0	1	0
77	Guo_Zhang_2018	Guo_Zhang_2018	Guo_Zhang_2018_P1219	I	early	female	no		LUAD	63	Smart-seq2	Smart-seq2	0	1	1	0
78	Habermann_Kropski_2020	Habermann_Kropski_2020	Habermann_Kropski_2020_THD0001			male			non-cancer		10x	10x_5p	1	0	0	0
79	Habermann_Kropski_2020	Habermann_Kropski_2020	Habermann_Kropski_2020_THD0002						non-cancer		10x	10x_5p	1	0	0	0
80	Habermann_Kropski_2020	Habermann_Kropski_2020	Habermann_Kropski_2020_THD0005			male			non-cancer		10x	10x_5p	1	0	0	0
81	Habermann_Kropski_2020	Habermann_Kropski_2020	Habermann_Kropski_2020_VUHD65			male			non-cancer		10x	10x_5p	1	0	0	0
82	Habermann_Kropski_2020	Habermann_Kropski_2020	Habermann_Kropski_2020_VUHD66			male			non-cancer		10x	10x_5p	1	0	0	0
83	Habermann_Kropski_2020	Habermann_Kropski_2020	Habermann_Kropski_2020_VUHD67			female			non-cancer		10x	10x_5p	1	0	0	0
84	Habermann_Kropski_2020	Habermann_Kropski_2020	Habermann_Kropski_2020_VUHD68			male			non-cancer		10x	10x_5p	1	0	0	0
85	Habermann_Kropski_2020	Habermann_Kropski_2020	Habermann_Kropski_2020_VUHD69			female			non-cancer		10x	10x_5p	1	0	0	0
86	Habermann_Kropski_2020	Habermann_Kropski_2020	Habermann_Kropski_2020_VUHD70			male			non-cancer		10x	10x_5p	1	0	0	0
87	Habermann_Kropski_2020	Habermann_Kropski_2020	Habermann_Kropski_2020_VUHD071			male			non-cancer		10x	10x_5p	1	0	0	0
88	He_Fan_2021	He_Fan_2021	He_Fan_2021_P1	I	early	female	no	EGRF	LUAD	48	10x	10x_3p_v2	0	1	1	0
89	He_Fan_2021	He_Fan_2021	He_Fan_2021_P2	II	early	male	yes	EGRF	LUAD	61	10x	10x_3p_v2	0	1	1	0
90	He_Fan_2021	He_Fan_2021	He_Fan_2021_P3	I	early	female	yes	EGRF	LUAD	58	10x	10x_3p_v2	0	1	1	0
91	He_Fan_2021	He_Fan_2021	He_Fan_2021_P4	I	early	male	no	EGRF	LUAD	75	10x	10x_3p_v2	0	1	1	0
92	He_Fan_2021	He_Fan_2021	He_Fan_2021_P5	II	early	female	no	EGRF	LUAD	56	10x	10x_3p_v2	0	1	1	0
93	Kim_Lee_2020	Kim_Lee_2020	Kim_Lee_2020_P0001	I	early	female	no		LUAD		10x	10x_3p_v2	0	1	0	0
94	Kim_Lee_2020	Kim_Lee_2020	Kim_Lee_2020_P0006	I	early	male	yes		LUAD		10x	10x_3p_v2	0	1	1	0
95	Kim_Lee_2020	Kim_Lee_2020	Kim_Lee_2020_P0008	I	early	female	no		LUAD		10x	10x_3p_v2	0	1	1	0
96	Kim_Lee_2020	Kim_Lee_2020	Kim_Lee_2020_P0009	II	early	male	yes		LUAD		10x	10x_3p_v2	0	1	1	0
97	Kim_Lee_2020	Kim_Lee_2020	Kim_Lee_2020_P0018	I	early	male	yes		LUAD		10x	10x_3p_v2	0	1	1	0
98	Kim_Lee_2020	Kim_Lee_2020	Kim_Lee_2020_P0019	I	early	male	yes		LUAD		10x	10x_3p_v2	0	1	1	0
99	Kim_Lee_2020	Kim_Lee_2020	Kim_Lee_2020_P0020	I	early	male	yes		LUAD		10x	10x_3p_v2	0	1	1	0
100	Kim_Lee_2020	Kim_Lee_2020	Kim_Lee_2020_P0025	I	early	male	yes		LUAD		10x	10x_3p_v2	0	0	1	0
101	Kim_Lee_2020	Kim_Lee_2020	Kim_Lee_2020_P0028	III	advanced	male	yes		LUAD		10x	10x_3p_v2	0	1	1	0
102	Kim_Lee_2020	Kim_Lee_2020	Kim_Lee_2020_P0030	I	early	male	no		LUAD		10x	10x_3p_v2	0	1	1	0
103	Kim_Lee_2020	Kim_Lee_2020	Kim_Lee_2020_P0031	III	advanced	male	yes		LUAD		10x	10x_3p_v2	0	1	1	0
104	Kim_Lee_2020	Kim_Lee_2020	Kim_Lee_2020_P0034	I	early	male	no		LUAD		10x	10x_3p_v2	0	1	1	0
105	Kim_Lee_2020	Kim_Lee_2020	Kim_Lee_2020_P1006	IV	advanced	male	yes		LUAD		10x	10x_3p_v2	0	0	1	1
106	Kim_Lee_2020	Kim_Lee_2020	Kim_Lee_2020_P1010	IV	advanced	male	yes		LUAD		10x	10x_3p_v2	0	0	0	1
107	Kim_Lee_2020	Kim_Lee_2020	Kim_Lee_2020_P1011	IV	advanced	female	no		LUAD		10x	10x_3p_v2	0	0	0	1
108	Kim_Lee_2020	Kim_Lee_2020	Kim_Lee_2020_P1012	IV	advanced	female	no		LUAD		10x	10x_3p_v2	0	0	0	1
109	Kim_Lee_2020	Kim_Lee_2020	Kim_Lee_2020_P1013	IV	advanced	male	yes		LUAD		10x	10x_3p_v2	0	0	0	1
110	Kim_Lee_2020	Kim_Lee_2020	Kim_Lee_2020_P1015	III	advanced	male	yes		LUAD		10x	10x_3p_v2	0	0	0	1
111	Kim_Lee_2020	Kim_Lee_2020	Kim_Lee_2020_P1019	IV	advanced	female	no		LUAD		10x	10x_3p_v2	0	0	0	1
112	Kim_Lee_2020	Kim_Lee_2020	Kim_Lee_2020_P1028	IV	advanced	male	yes		LUAD		10x	10x_3p_v2	0	0	1	0
113	Kim_Lee_2020	Kim_Lee_2020	Kim_Lee_2020_P1049	IV	advanced	male	yes		LUAD		10x	10x_3p_v2	0	0	1	0
114	Kim_Lee_2020	Kim_Lee_2020	Kim_Lee_2020_P1051	IV	advanced	male	yes		LUAD		10x	10x_3p_v2	0	0	0	1
115	Kim_Lee_2020	Kim_Lee_2020	Kim_Lee_2020_P1058	IV	advanced	female	no		LUAD		10x	10x_3p_v2	0	0	1	0
116	Kim_Lee_2020	Kim_Lee_2020	Kim_Lee_2020_P1064	IV	advanced	male	yes		LUAD		10x	10x_3p_v2	0	0	0	1
117	Kim_Lee_2020	Kim_Lee_2020	Kim_Lee_2020_P2001	II	early	male	yes		LUAD		10x	10x_3p_v2	0	0	0	0
118	Kim_Lee_2020	Kim_Lee_2020	Kim_Lee_2020_P2002	I	early	female	no		LUAD		10x	10x_3p_v2	0	0	0	0
119	Kim_Lee_2020	Kim_Lee_2020	Kim_Lee_2020_P2003	II	early	male	yes		LUAD		10x	10x_3p_v2	0	0	0	0
120	Kim_Lee_2020	Kim_Lee_2020	Kim_Lee_2020_P2004	I	early	male	yes		LUAD		10x	10x_3p_v2	0	0	0	0
121	Kim_Lee_2020	Kim_Lee_2020	Kim_Lee_2020_P2005	I	early	female	no		LUAD		10x	10x_3p_v2	0	0	0	0
122	Kim_Lee_2020	Kim_Lee_2020	Kim_Lee_2020_P2006	I	early	female	no		LUAD		10x	10x_3p_v2	0	0	0	0
123	Kim_Lee_2020	Kim_Lee_2020	Kim_Lee_2020_P2007	I	early	male	yes		LUAD		10x	10x_3p_v2	0	0	0	0
124	Kim_Lee_2020	Kim_Lee_2020	Kim_Lee_2020_P2008	I	early	female	no		LUAD		10x	10x_3p_v2	0	0	0	0
125	Kim_Lee_2020	Kim_Lee_2020	Kim_Lee_2020_P2011	I	early	male	no		LUAD		10x	10x_3p_v2	0	0	0	0
126	Kim_Lee_2020	Kim_Lee_2020	Kim_Lee_2020_P2012	I	early	male	yes		LUAD		10x	10x_3p_v2	0	0	0	0
127	Kim_Lee_2020	Kim_Lee_2020	Kim_Lee_2020_P3002	IV	advanced	female	no		LUAD		10x	10x_3p_v2	0	0	0	1
128	Kim_Lee_2020	Kim_Lee_2020	Kim_Lee_2020_P3003	IV	advanced	female	no		LUAD		10x	10x_3p_v2	0	0	0	1
129	Kim_Lee_2020	Kim_Lee_2020	Kim_Lee_2020_P3004	IV	advanced	male	yes		LUAD		10x	10x_3p_v2	0	0	0	1
130	Kim_Lee_2020	Kim_Lee_2020	Kim_Lee_2020_P3006	IV	advanced	male	yes		LUAD		10x	10x_3p_v2	0	0	0	1
131	Kim_Lee_2020	Kim_Lee_2020	Kim_Lee_2020_P3007	IV	advanced	female	no		LUAD		10x	10x_3p_v2	0	0	0	1
132	Kim_Lee_2020	Kim_Lee_2020	Kim_Lee_2020_P3012	IV	advanced	female	no		LUAD		10x	10x_3p_v2	0	0	0	1
133	Kim_Lee_2020	Kim_Lee_2020	Kim_Lee_2020_P3013	IV	advanced	female	yes		LUAD		10x	10x_3p_v2	0	0	0	1
134	Kim_Lee_2020	Kim_Lee_2020	Kim_Lee_2020_P3016	III	advanced	male	yes		LUAD		10x	10x_3p_v2	0	0	0	1
135	Kim_Lee_2020	Kim_Lee_2020	Kim_Lee_2020_P3017	IV	advanced	female	no		LUAD		10x	10x_3p_v2	0	0	0	1
136	Kim_Lee_2020	Kim_Lee_2020	Kim_Lee_2020_P3019	IV	advanced	female	no		LUAD		10x	10x_3p_v2	0	0	0	1
137	Lambrechts_Thienpont_2018	Lambrechts_Thienpont_2018_6149v1	Lambrechts_Thienpont_2018_6149v1_1	II	early	female	yes		LUSC	70	10x	10x_3p_v1	0	0	1	0
138	Lambrechts_Thienpont_2018	Lambrechts_Thienpont_2018_6149v1	Lambrechts_Thienpont_2018_6149v1_2	II	early	male	yes		LUSC	86	10x	10x_3p_v1	0	1	1	0
139	Lambrechts_Thienpont_2018	Lambrechts_Thienpont_2018_6149v2	Lambrechts_Thienpont_2018_6149v2_3	III	advanced	male	yes		LUAD	68	10x	10x_3p_v2	0	1	1	0
140	Lambrechts_Thienpont_2018	Lambrechts_Thienpont_2018_6149v2	Lambrechts_Thienpont_2018_6149v2_4	II	early	female	yes		LUAD	64	10x	10x_3p_v2	0	1	1	0
141	Lambrechts_Thienpont_2018	Lambrechts_Thienpont_2018_6149v2	Lambrechts_Thienpont_2018_6149v2_5	I	early	male	yes		NSCLC NOS	60	10x	10x_3p_v2	0	1	1	0
142	Lambrechts_Thienpont_2018	Lambrechts_Thienpont_2018_6653	Lambrechts_Thienpont_2018_6653_6	III	advanced	male	yes		LUAD	65	10x	10x_3p_v2	0	1	1	0
143	Lambrechts_Thienpont_2018	Lambrechts_Thienpont_2018_6653	Lambrechts_Thienpont_2018_6653_7	I	early	male	yes		LUSC	60	10x	10x_3p_v2	0	1	1	0
144	Lambrechts_Thienpont_2018	Lambrechts_Thienpont_2018_6653	Lambrechts_Thienpont_2018_6653_8	II	early	female	yes		NSCLC NOS	55	10x	10x_3p_v2	0	1	1	0
145	Laughney_Massague_2020	Laughney_Massague_2020	Laughney_Massague_2020_LX255B	IV	advanced		yes	EGFR, TP53	LUAD		10x	10x_3p_v2	0	0	0	1
146	Laughney_Massague_2020	Laughney_Massague_2020	Laughney_Massague_2020_LX653	I	early		no	EGFR, KMT2D, U2AF1, RET	LUAD		10x	10x_3p_v2	0	0	1	0
147	Laughney_Massague_2020	Laughney_Massague_2020	Laughney_Massague_2020_LX661	I	early		yes	EGFR, TP53	LUAD		10x	10x_3p_v2	0	0	1	0
148	Laughney_Massague_2020	Laughney_Massague_2020	Laughney_Massague_2020_LX666	IV	advanced		no	EGRF	LUAD		10x	10x_3p_v2	0	0	0	1
149	Laughney_Massague_2020	Laughney_Massague_2020	Laughney_Massague_2020_LX675	IV	advanced		no	EGRF	LUAD		10x	10x_3p_v2	0	1	1	0
150	Laughney_Massague_2020	Laughney_Massague_2020	Laughney_Massague_2020_LX676	I	early		yes		LUAD		10x	10x_3p_v2	0	0	1	0
151	Laughney_Massague_2020	Laughney_Massague_2020	Laughney_Massague_2020_LX679	II	early		yes	KRAS	LUAD		10x	10x_3p_v2	0	0	1	0
152	Laughney_Massague_2020	Laughney_Massague_2020	Laughney_Massague_2020_LX680	I	early		yes	TP53	LUAD		10x	10x_3p_v2	0	0	1	0
153	Laughney_Massague_2020	Laughney_Massague_2020	Laughney_Massague_2020_LX681	I	early		yes		LUAD		10x	10x_3p_v2	0	0	0	1
154	Laughney_Massague_2020	Laughney_Massague_2020	Laughney_Massague_2020_LX682	I	early		yes	KRAS	LUAD		10x	10x_3p_v2	0	1	1	0
155	Laughney_Massague_2020	Laughney_Massague_2020	Laughney_Massague_2020_LX684	I	early		yes	KRAS	LUAD		10x	10x_3p_v2	0	1	1	0
156	Laughney_Massague_2020	Laughney_Massague_2020	Laughney_Massague_2020_LX685	I	early		no		LUAD		10x	10x_3p_v2	0	1	0	0
157	Laughney_Massague_2020	Laughney_Massague_2020	Laughney_Massague_2020_LX699	IV	advanced		yes	KRAS, TP53	LUAD		10x	10x_3p_v2	0	0	0	1
158	Laughney_Massague_2020	Laughney_Massague_2020	Laughney_Massague_2020_LX701	IV	advanced		no	EGRF, TP53	LUAD		10x	10x_3p_v2	0	0	0	1
159	Leader_Merad_2021	Leader_Merad_2021_10x_3p_v1_sort	Leader_Merad_2021_338	I	early	female	yes		LUAD	74	10x	10x_3p_v1	0	0	1	0
160	Leader_Merad_2021	Leader_Merad_2021_10x_3p_v2_beads	Leader_Merad_2021_370	II	early	female	no		LUAD	69	10x	10x_3p_v2	0	1	1	0
161	Leader_Merad_2021	Leader_Merad_2021_10x_3p_v2_beads	Leader_Merad_2021_371	I	early	male	yes		LUAD	79	10x	10x_3p_v2	0	1	0	0
162	Leader_Merad_2021	Leader_Merad_2021_10x_3p_v2_beads	Leader_Merad_2021_377	III	advanced	male	yes		LUSC	77	10x	10x_3p_v2	0	1	1	0
163	Leader_Merad_2021	Leader_Merad_2021_10x_3p_v2_beads	Leader_Merad_2021_378	I	early	female	yes		LUAD	64	10x	10x_3p_v2	0	0	1	0
164	Leader_Merad_2021	Leader_Merad_2021_10x_3p_v2_beads	Leader_Merad_2021_393	I	early	female	yes		LUAD	62	10x	10x_3p_v2	0	0	1	0
165	Leader_Merad_2021	Leader_Merad_2021_10x_3p_v2_beads	Leader_Merad_2021_403	III	advanced	male	yes		LUAD	67	10x	10x_3p_v2	0	1	1	0
166	Leader_Merad_2021	Leader_Merad_2021_10x_3p_v2_beads	Leader_Merad_2021_406	I	early	female	no		LUAD	68	10x	10x_3p_v2	0	1	0	0
167	Leader_Merad_2021	Leader_Merad_2021_10x_3p_v2_beads	Leader_Merad_2021_408	II	early	male	yes		LUAD	79	10x	10x_3p_v2	0	1	1	0
168	Leader_Merad_2021	Leader_Merad_2021_10x_3p_v2_beads	Leader_Merad_2021_410	I	early	female	yes		LUAD	76	10x	10x_3p_v2	0	1	1	0
169	Leader_Merad_2021	Leader_Merad_2021_10x_3p_v2_beads	Leader_Merad_2021_514	III	advanced	female	yes		LUAD	66	10x	10x_3p_v2	0	1	1	0
170	Leader_Merad_2021	Leader_Merad_2021_10x_3p_v2_beads	Leader_Merad_2021_558	None	None	female	yes		LUAD	57	10x	10x_3p_v2	0	0	1	0
171	Leader_Merad_2021	Leader_Merad_2021_10x_3p_v2_beads	Leader_Merad_2021_564	I	early	female	yes		LUAD	67	10x	10x_3p_v2	0	1	1	0
172	Leader_Merad_2021	Leader_Merad_2021_10x_3p_v2_beads	Leader_Merad_2021_569	I	early	female	yes		LUAD	61	10x	10x_3p_v2	0	1	1	0
173	Leader_Merad_2021	Leader_Merad_2021_10x_3p_v2_beads	Leader_Merad_2021_570	II	early	male	no		LUAD	76	10x	10x_3p_v2	0	1	0	0
174	Leader_Merad_2021	Leader_Merad_2021_10x_3p_v2_beads	Leader_Merad_2021_571	I	early	male	yes		LUAD	64	10x	10x_3p_v2	0	0	1	0
175	Leader_Merad_2021	Leader_Merad_2021_10x_3p_v2_beads	Leader_Merad_2021_572	I	early	male	yes		LUAD	64	10x	10x_3p_v2	0	1	1	0
176	Leader_Merad_2021	Leader_Merad_2021_10x_3p_v2_beads	Leader_Merad_2021_578	I	early	female	yes		LUAD	71	10x	10x_3p_v2	0	1	1	0
177	Leader_Merad_2021	Leader_Merad_2021_10x_3p_v2_beads	Leader_Merad_2021_714	II	early	female	yes		LUSC	76	10x	10x_3p_v2	0	1	1	0
178	Leader_Merad_2021	Leader_Merad_2021_10x_3p_v2_beads	Leader_Merad_2021_729	II	early	female	no		LUAD	64	10x	10x_3p_v2	0	1	1	0
179	Leader_Merad_2021	Leader_Merad_2021_10x_3p_v2_beads_cite	Leader_Merad_2021_581	II	early	male	no		LUAD	68	10x	10x_3p_v2	0	1	1	0
180	Leader_Merad_2021	Leader_Merad_2021_10x_3p_v2_beads_cite	Leader_Merad_2021_584	II	early	male	yes		LUSC	72	10x	10x_3p_v2	0	1	1	0
181	Leader_Merad_2021	Leader_Merad_2021_10x_3p_v2_beads_cite	Leader_Merad_2021_593	I	early	female	yes		LUAD	75	10x	10x_3p_v2	0	1	1	0
182	Leader_Merad_2021	Leader_Merad_2021_10x_3p_v2_beads_cite	Leader_Merad_2021_596	I	early	male	yes		LUAD	65	10x	10x_3p_v2	0	1	1	0
183	Leader_Merad_2021	Leader_Merad_2021_10x_3p_v2_beads_cite	Leader_Merad_2021_626	I	early	female	no		LUAD	56	10x	10x_3p_v2	0	1	1	0
184	Leader_Merad_2021	Leader_Merad_2021_10x_3p_v2_beads_cite	Leader_Merad_2021_630	I	early	male	yes		LUAD	66	10x	10x_3p_v2	0	1	1	0
185	Leader_Merad_2021	Leader_Merad_2021_10x_3p_v2_sort	Leader_Merad_2021_458	I	early	female	no		LUAD	90	10x	10x_3p_v2	0	1	1	0
186	Leader_Merad_2021	Leader_Merad_2021_10x_3p_v2_sort	Leader_Merad_2021_460	I	early	male	no		LUAD	65	10x	10x_3p_v2	0	1	1	0
187	Leader_Merad_2021	Leader_Merad_2021_10x_3p_v2_sort	Leader_Merad_2021_464	I	early	female	yes		LUAD	70	10x	10x_3p_v2	0	1	1	0
188	Leader_Merad_2021	Leader_Merad_2021_10x_3p_v2_sort	Leader_Merad_2021_532	I	early	male	yes		LUAD	73	10x	10x_3p_v2	0	1	1	0
189	Leader_Merad_2021	Leader_Merad_2021_10x_3p_v3_beads	Leader_Merad_2021_725	I	early	female	yes		LUAD	64	10x	10x_3p_v3	0	0	1	0
190	Leader_Merad_2021	Leader_Merad_2021_10x_3p_v3_beads	Leader_Merad_2021_800	I	early	male	yes		LUAD	78	10x	10x_3p_v3	0	0	1	0
191	Leader_Merad_2021	Leader_Merad_2021_10x_5p_v1_CD2	Leader_Merad_2021_695	II	early	female	yes		LUAD	73	10x	10x_5p_v1	0	1	1	0
192	Leader_Merad_2021	Leader_Merad_2021_10x_5p_v1_CD2	Leader_Merad_2021_706	II	early	male	yes		LUSC	74	10x	10x_5p_v1	0	1	1	0
193	Leader_Merad_2021	Leader_Merad_2021_10x_5p_v1_beads	Leader_Merad_2021_522	II	early	female	yes		LUSC	82	10x	10x_5p_v1	0	1	1	0
194	Madissoon_Meyer_2020	Madissoon_Meyer_2020	Madissoon_Meyer_2020_343B			female	yes		non-cancer	72	10x	10x_3p_v2	1	0	0	0
195	Madissoon_Meyer_2020	Madissoon_Meyer_2020	Madissoon_Meyer_2020_356C			female	no		non-cancer	43	10x	10x_3p_v2	1	0	0	0
196	Madissoon_Meyer_2020	Madissoon_Meyer_2020	Madissoon_Meyer_2020_367C			male	yes		non-cancer	67	10x	10x_3p_v2	1	0	0	0
197	Madissoon_Meyer_2020	Madissoon_Meyer_2020	Madissoon_Meyer_2020_368C			male	yes		non-cancer	57	10x	10x_3p_v2	1	0	0	0
198	Madissoon_Meyer_2020	Madissoon_Meyer_2020	Madissoon_Meyer_2020_390C			female	no		non-cancer	67	10x	10x_3p_v2	1	0	0	0
199	Maynard_Bivona_2020	Maynard_Bivona_2020	Maynard_Bivona_2020_TH067	IV	advanced	female	no	EGFR	LUAD	68	Smart-seq2	Smart-seq2	0	0	0	1
200	Maynard_Bivona_2020	Maynard_Bivona_2020	Maynard_Bivona_2020_TH103	IV	advanced	female	no	ALK	LUAD	45	Smart-seq2	Smart-seq2	0	0	0	1
201	Maynard_Bivona_2020	Maynard_Bivona_2020	Maynard_Bivona_2020_TH146	IV	advanced	female	no	ROS1	LUAD	42	Smart-seq2	Smart-seq2	0	0	0	1
202	Maynard_Bivona_2020	Maynard_Bivona_2020	Maynard_Bivona_2020_TH153	IV	advanced	female	no	EGFR	LUAD	63	Smart-seq2	Smart-seq2	0	0	0	1
203	Maynard_Bivona_2020	Maynard_Bivona_2020	Maynard_Bivona_2020_TH155	IV	advanced	female	no	EGFR	LUAD	60	Smart-seq2	Smart-seq2	0	0	0	1
204	Maynard_Bivona_2020	Maynard_Bivona_2020	Maynard_Bivona_2020_TH156	IV	advanced	male	yes	ALK	LUAD	43	Smart-seq2	Smart-seq2	0	0	0	1
205	Maynard_Bivona_2020	Maynard_Bivona_2020	Maynard_Bivona_2020_TH157	IV	advanced	male	no	ALK	LUAD	28	Smart-seq2	Smart-seq2	0	0	0	1
206	Maynard_Bivona_2020	Maynard_Bivona_2020	Maynard_Bivona_2020_TH158	IV	advanced	female	no	EGFR	LUAD	56	Smart-seq2	Smart-seq2	0	0	1	0
207	Maynard_Bivona_2020	Maynard_Bivona_2020	Maynard_Bivona_2020_TH169	IV	advanced	female	no	EGFR	LUAD	63	Smart-seq2	Smart-seq2	0	0	1	0
208	Maynard_Bivona_2020	Maynard_Bivona_2020	Maynard_Bivona_2020_TH171	IV	advanced	female	no	ALK	LUSC	41	Smart-seq2	Smart-seq2	0	0	0	1
209	Maynard_Bivona_2020	Maynard_Bivona_2020	Maynard_Bivona_2020_TH179	IV	advanced	male	no	BRAF	LUAD	62	Smart-seq2	Smart-seq2	0	0	1	1
210	Maynard_Bivona_2020	Maynard_Bivona_2020	Maynard_Bivona_2020_TH179_NAT	IV	advanced	male	no	BRAF	LUAD	62	Smart-seq2	Smart-seq2	0	0	0	0
211	Maynard_Bivona_2020	Maynard_Bivona_2020	Maynard_Bivona_2020_TH185	IV	advanced	male	no	EGFR	LUAD	55	Smart-seq2	Smart-seq2	0	0	0	1
212	Maynard_Bivona_2020	Maynard_Bivona_2020	Maynard_Bivona_2020_TH205	IV	advanced	male	no	EGFR	LUAD	53	Smart-seq2	Smart-seq2	0	0	0	1
213	Maynard_Bivona_2020	Maynard_Bivona_2020	Maynard_Bivona_2020_TH210	IV	advanced	male	no	ALK	LUAD	56	Smart-seq2	Smart-seq2	0	0	0	1
214	Maynard_Bivona_2020	Maynard_Bivona_2020	Maynard_Bivona_2020_TH217	IA	early	male	no	EGFR	LUAD	57	Smart-seq2	Smart-seq2	0	0	0	1
215	Maynard_Bivona_2020	Maynard_Bivona_2020	Maynard_Bivona_2020_TH218	I	early	female	no	EGFR	LUAD	59	Smart-seq2	Smart-seq2	0	0	0	1
216	Maynard_Bivona_2020	Maynard_Bivona_2020	Maynard_Bivona_2020_TH220	IV	advanced	female	no	ALK	LUAD	71	Smart-seq2	Smart-seq2	0	0	0	1
217	Maynard_Bivona_2020	Maynard_Bivona_2020	Maynard_Bivona_2020_TH222	IV	advanced	female	no	ROS1	LUAD	58	Smart-seq2	Smart-seq2	0	0	0	1
218	Maynard_Bivona_2020	Maynard_Bivona_2020	Maynard_Bivona_2020_TH223	IIIA	advanced	female	no	EGFR	LUAD	54	Smart-seq2	Smart-seq2	0	0	0	1
219	Maynard_Bivona_2020	Maynard_Bivona_2020	Maynard_Bivona_2020_TH225	IV	advanced	female	yes	KRAS	LUAD	77	Smart-seq2	Smart-seq2	0	0	0	1
220	Maynard_Bivona_2020	Maynard_Bivona_2020	Maynard_Bivona_2020_TH226	IV	advanced	male	yes	EGFR	LUAD	63	Smart-seq2	Smart-seq2	0	0	1	0
221	Maynard_Bivona_2020	Maynard_Bivona_2020	Maynard_Bivona_2020_TH227	IV	advanced	male	no	ALK	LUAD	76	Smart-seq2	Smart-seq2	0	0	0	1
222	Maynard_Bivona_2020	Maynard_Bivona_2020	Maynard_Bivona_2020_TH231	IV	advanced	male	no	ALK	LUAD	37	Smart-seq2	Smart-seq2	0	0	1	0
223	Maynard_Bivona_2020	Maynard_Bivona_2020	Maynard_Bivona_2020_TH236	IV	advanced	female	no	EGFR	LUAD	58	Smart-seq2	Smart-seq2	0	0	1	0
224	Maynard_Bivona_2020	Maynard_Bivona_2020	Maynard_Bivona_2020_TH238	I	early	female	yes	BRAF	LUAD	68	Smart-seq2	Smart-seq2	0	0	1	0
225	Maynard_Bivona_2020	Maynard_Bivona_2020	Maynard_Bivona_2020_TH238_NAT	I	early	female	yes	BRAF	LUAD	68	Smart-seq2	Smart-seq2	0	0	0	0
226	Maynard_Bivona_2020	Maynard_Bivona_2020	Maynard_Bivona_2020_TH248	IIIB	advanced	female	no	EGFR	LUAD	53	Smart-seq2	Smart-seq2	0	0	1	1
227	Maynard_Bivona_2020	Maynard_Bivona_2020	Maynard_Bivona_2020_TH266	IV	advanced	female	no	ALK	LUAD	36	Smart-seq2	Smart-seq2	0	0	0	1
228	Mayr_Schiller_2020	Mayr_Schiller_2020	Mayr_Schiller_2020_muc3843						non-cancer		DropSeq	DropSeq	0	1	0	0
229	Mayr_Schiller_2020	Mayr_Schiller_2020	Mayr_Schiller_2020_muc4658						non-cancer		DropSeq	DropSeq	0	1	0	0
230	Mayr_Schiller_2020	Mayr_Schiller_2020	Mayr_Schiller_2020_muc4659						non-cancer		DropSeq	DropSeq	0	1	0	0
231	Mayr_Schiller_2020	Mayr_Schiller_2020	Mayr_Schiller_2020_muc5103						non-cancer		DropSeq	DropSeq	0	1	0	0
232	Mayr_Schiller_2020	Mayr_Schiller_2020	Mayr_Schiller_2020_muc5105						non-cancer		DropSeq	DropSeq	0	1	0	0
233	Mayr_Schiller_2020	Mayr_Schiller_2020	Mayr_Schiller_2020_muc5212						non-cancer		DropSeq	DropSeq	0	1	0	0
234	Mayr_Schiller_2020	Mayr_Schiller_2020	Mayr_Schiller_2020_muc5213						non-cancer		DropSeq	DropSeq	0	1	0	0
235	Mayr_Schiller_2020	Mayr_Schiller_2020	Mayr_Schiller_2020_muc9832						non-cancer		DropSeq	DropSeq	0	1	0	0
236	Mayr_Schiller_2020	Mayr_Schiller_2020	Mayr_Schiller_2020_muc9833						non-cancer		DropSeq	DropSeq	0	1	0	0
237	Mayr_Schiller_2020	Mayr_Schiller_2020	Mayr_Schiller_2020_muc10380						non-cancer		DropSeq	DropSeq	0	1	0	0
238	Reyfman_Misharin_2018	Reyfman_Misharin_2018	Reyfman_Misharin_2018_Donor_01			female	no		non-cancer	63	10x	10x_3p_v2	1	0	0	0
239	Reyfman_Misharin_2018	Reyfman_Misharin_2018	Reyfman_Misharin_2018_Donor_02			male	yes		non-cancer	55	10x	10x_3p_v2	1	0	0	0
240	Reyfman_Misharin_2018	Reyfman_Misharin_2018	Reyfman_Misharin_2018_Donor_03			female	no		non-cancer	26	10x	10x_3p_v2	1	0	0	0
241	Reyfman_Misharin_2018	Reyfman_Misharin_2018	Reyfman_Misharin_2018_Donor_04			female	no		non-cancer	57	10x	10x_3p_v2	1	0	0	0
242	Reyfman_Misharin_2018	Reyfman_Misharin_2018	Reyfman_Misharin_2018_Donor_05			female	yes		non-cancer	49	10x	10x_3p_v2	1	0	0	0
243	Reyfman_Misharin_2018	Reyfman_Misharin_2018	Reyfman_Misharin_2018_Donor_06			female	no		non-cancer	22	10x	10x_3p_v2	1	0	0	0
244	Reyfman_Misharin_2018	Reyfman_Misharin_2018	Reyfman_Misharin_2018_Donor_07			female	yes		non-cancer	47	10x	10x_3p_v2	1	0	0	0
245	Reyfman_Misharin_2018	Reyfman_Misharin_2018	Reyfman_Misharin_2018_Donor_08			male	no		non-cancer	21	10x	10x_3p_v2	1	0	0	0
246	Travaglini_Krasnow_2020	Travaglini_Krasnow_2020	Travaglini_Krasnow_2020_Lung_P1			male	yes		non-cancer	75	Smart-seq2	Smart-seq2	0	1	0	0
247	Travaglini_Krasnow_2020	Travaglini_Krasnow_2020	Travaglini_Krasnow_2020_Lung_P2			male	no		non-cancer	64	Smart-seq2	Smart-seq2	0	1	0	0
248	Travaglini_Krasnow_2020	Travaglini_Krasnow_2020	Travaglini_Krasnow_2020_Lung_P3			female	no		non-cancer	51	Smart-seq2	Smart-seq2	0	1	0	0
249	UKIM-V	UKIM-V	UKIM-V_P1	I	early	female	yes		LUAD	65	BD-Rhapsody	BD-Rhapsody	0	1	1	0
250	UKIM-V	UKIM-V	UKIM-V_P2	I	early	female	yes		LUSC	70	BD-Rhapsody	BD-Rhapsody	0	1	1	0
251	UKIM-V	UKIM-V	UKIM-V_P3	I	early	male	yes		LUAD	64	BD-Rhapsody	BD-Rhapsody	0	1	1	0
252	UKIM-V	UKIM-V-2	UKIM-V-2_P4	I	early	female	yes		LUAD	61	BD-Rhapsody	BD-Rhapsody	0	1	1	0
253	UKIM-V	UKIM-V-2	UKIM-V-2_P5	II	early	female	yes		LUAD	62	BD-Rhapsody	BD-Rhapsody	0	1	1	0
254	UKIM-V	UKIM-V-2	UKIM-V-2_P6	II	early	male	yes		LUSC	72	BD-Rhapsody	BD-Rhapsody	0	1	1	0
255	UKIM-V	UKIM-V-2	UKIM-V-2_P7	III	advanced	female	yes		LUAD	69	BD-Rhapsody	BD-Rhapsody	0	1	1	0
256	UKIM-V	UKIM-V-2	UKIM-V-2_P8	I	early	male	yes		LUSC	67	BD-Rhapsody	BD-Rhapsody	0	1	1	0
257	Vieira_Teichmann_2019	Vieira_Teichmann_2019	Vieira_Teichmann_2019_Dropseq_1			male	yes		non-cancer	62	DropSeq	DropSeq	1	0	0	0
258	Vieira_Teichmann_2019	Vieira_Teichmann_2019	Vieira_Teichmann_2019_Dropseq_2			male	yes		non-cancer	58	DropSeq	DropSeq	1	0	0	0
259	Vieira_Teichmann_2019	Vieira_Teichmann_2019	Vieira_Teichmann_2019_Dropseq_3			male	no		non-cancer	58	DropSeq	DropSeq	1	0	0	0
260	Vieira_Teichmann_2019	Vieira_Teichmann_2019	Vieira_Teichmann_2019_Dropseq_4			male	yes		non-cancer	69	DropSeq	DropSeq	1	0	0	0
261	Wu_Zhou_2021	Wu_Zhou_2021	Wu_Zhou_2021_P1	III or IV	advanced	female			LUSC	71	Singleron	Singleron	0	0	1	0
262	Wu_Zhou_2021	Wu_Zhou_2021	Wu_Zhou_2021_P2	III or IV	advanced	male			LUAD	62	Singleron	Singleron	0	0	1	0
263	Wu_Zhou_2021	Wu_Zhou_2021	Wu_Zhou_2021_P3	III or IV	advanced	male			LUSC	67	Singleron	Singleron	0	0	1	0
264	Wu_Zhou_2021	Wu_Zhou_2021	Wu_Zhou_2021_P4	III or IV	advanced	male			LUSC	58	Singleron	Singleron	0	0	1	0
265	Wu_Zhou_2021	Wu_Zhou_2021	Wu_Zhou_2021_P5	III or IV	advanced	male			LUAD	62	Singleron	Singleron	0	0	1	0
266	Wu_Zhou_2021	Wu_Zhou_2021	Wu_Zhou_2021_P6	III or IV	advanced	male			LUSC	59	Singleron	Singleron	0	0	1	0
267	Wu_Zhou_2021	Wu_Zhou_2021	Wu_Zhou_2021_P7	III or IV	advanced	male			LUSC	71	Singleron	Singleron	0	0	1	0
268	Wu_Zhou_2021	Wu_Zhou_2021	Wu_Zhou_2021_P8	III or IV	advanced	male			LUAD	35	Singleron	Singleron	0	0	1	0
269	Wu_Zhou_2021	Wu_Zhou_2021	Wu_Zhou_2021_P9	III or IV	advanced	male			LUAD	40	Singleron	Singleron	0	0	1	0
270	Wu_Zhou_2021	Wu_Zhou_2021	Wu_Zhou_2021_P10	III or IV	advanced	male			LUSC	65	Singleron	Singleron	0	0	1	0
271	Wu_Zhou_2021	Wu_Zhou_2021	Wu_Zhou_2021_P11	III or IV	advanced	female			NSCLC NOS	58	Singleron	Singleron	0	0	1	0
272	Wu_Zhou_2021	Wu_Zhou_2021	Wu_Zhou_2021_P12	III or IV	advanced	female			LUAD	62	Singleron	Singleron	0	0	1	0
273	Wu_Zhou_2021	Wu_Zhou_2021	Wu_Zhou_2021_P13	III or IV	advanced	female			LUAD	50	Singleron	Singleron	0	0	1	0
274	Wu_Zhou_2021	Wu_Zhou_2021	Wu_Zhou_2021_P14	III or IV	advanced	male			LUSC	60	Singleron	Singleron	0	0	1	0
275	Wu_Zhou_2021	Wu_Zhou_2021	Wu_Zhou_2021_P15	III or IV	advanced	male			LUSC	64	Singleron	Singleron	0	0	1	0
276	Wu_Zhou_2021	Wu_Zhou_2021	Wu_Zhou_2021_P16	III or IV	advanced	male			LUAD	49	Singleron	Singleron	0	0	1	0
277	Wu_Zhou_2021	Wu_Zhou_2021	Wu_Zhou_2021_P17	III or IV	advanced	male			LUSC	71	Singleron	Singleron	0	0	1	0
278	Wu_Zhou_2021	Wu_Zhou_2021	Wu_Zhou_2021_P18	III or IV	advanced	male			LUSC	66	Singleron	Singleron	0	0	1	0
279	Wu_Zhou_2021	Wu_Zhou_2021	Wu_Zhou_2021_P19	III or IV	advanced	male			LUSC	55	Singleron	Singleron	0	0	1	0
280	Wu_Zhou_2021	Wu_Zhou_2021	Wu_Zhou_2021_P20	III or IV	advanced	male			LUAD	59	Singleron	Singleron	0	0	1	0
281	Wu_Zhou_2021	Wu_Zhou_2021	Wu_Zhou_2021_P21	III or IV	advanced	male			LUAD	65	Singleron	Singleron	0	0	1	0
282	Wu_Zhou_2021	Wu_Zhou_2021	Wu_Zhou_2021_P22	III or IV	advanced	male			LUSC	67	Singleron	Singleron	0	0	1	0
283	Wu_Zhou_2021	Wu_Zhou_2021	Wu_Zhou_2021_P23	III or IV	advanced	male			LUSC	77	Singleron	Singleron	0	0	1	0
284	Wu_Zhou_2021	Wu_Zhou_2021	Wu_Zhou_2021_P24	III or IV	advanced	male			LUAD	52	Singleron	Singleron	0	0	1	0
285	Wu_Zhou_2021	Wu_Zhou_2021	Wu_Zhou_2021_P25	III or IV	advanced	male			LUSC	75	Singleron	Singleron	0	0	1	0
286	Wu_Zhou_2021	Wu_Zhou_2021	Wu_Zhou_2021_P26	III or IV	advanced	female			LUSC	53	Singleron	Singleron	0	0	1	0
287	Wu_Zhou_2021	Wu_Zhou_2021	Wu_Zhou_2021_P27	III or IV	advanced	male			LUSC	68	Singleron	Singleron	0	0	1	0
288	Wu_Zhou_2021	Wu_Zhou_2021	Wu_Zhou_2021_P28	III or IV	advanced	female			LUAD	64	Singleron	Singleron	0	0	1	0
289	Wu_Zhou_2021	Wu_Zhou_2021	Wu_Zhou_2021_P29	III or IV	advanced	male			LUAD	48	Singleron	Singleron	0	0	1	0
290	Wu_Zhou_2021	Wu_Zhou_2021	Wu_Zhou_2021_P30	III or IV	advanced	male			LUSC	73	Singleron	Singleron	0	0	1	0
291	Wu_Zhou_2021	Wu_Zhou_2021	Wu_Zhou_2021_P31	III or IV	advanced	male			LUSC	53	Singleron	Singleron	0	0	1	0
292	Wu_Zhou_2021	Wu_Zhou_2021	Wu_Zhou_2021_P32	III or IV	advanced	female			LUAD	71	Singleron	Singleron	0	0	1	0
293	Wu_Zhou_2021	Wu_Zhou_2021	Wu_Zhou_2021_P33	III or IV	advanced	female			LUAD	42	Singleron	Singleron	0	0	1	0
294	Wu_Zhou_2021	Wu_Zhou_2021	Wu_Zhou_2021_P34	III or IV	advanced	male			LUAD	72	Singleron	Singleron	0	0	1	0
295	Wu_Zhou_2021	Wu_Zhou_2021	Wu_Zhou_2021_P35	III or IV	advanced	male			LUAD	63	Singleron	Singleron	0	0	1	0
296	Wu_Zhou_2021	Wu_Zhou_2021	Wu_Zhou_2021_P36	III or IV	advanced	male			LUSC	42	Singleron	Singleron	0	0	1	0
297	Wu_Zhou_2021	Wu_Zhou_2021	Wu_Zhou_2021_P37	III or IV	advanced	female			LUSC	73	Singleron	Singleron	0	0	1	0
298	Wu_Zhou_2021	Wu_Zhou_2021	Wu_Zhou_2021_P38	III or IV	advanced	male			LUAD	55	Singleron	Singleron	0	0	1	0
299	Wu_Zhou_2021	Wu_Zhou_2021	Wu_Zhou_2021_P39	III or IV	advanced	male			LUAD	49	Singleron	Singleron	0	0	1	0
300	Wu_Zhou_2021	Wu_Zhou_2021	Wu_Zhou_2021_P40	III or IV	advanced	male			LUSC	62	Singleron	Singleron	0	0	1	0
301	Wu_Zhou_2021	Wu_Zhou_2021	Wu_Zhou_2021_P41	III or IV	advanced	male			LUSC	60	Singleron	Singleron	0	0	1	0
302	Wu_Zhou_2021	Wu_Zhou_2021	Wu_Zhou_2021_P42	III or IV	advanced	male			NSCLC NOS	64	Singleron	Singleron	0	0	1	0
303	Zilionis_Klein_2019	Zilionis_Klein_2019	Zilionis_Klein_2019_patient_1	II	early	male			LUSC	79	InDrop	InDrop	0	0	1	0
304	Zilionis_Klein_2019	Zilionis_Klein_2019	Zilionis_Klein_2019_patient_2	III	advanced	female			LUSC	74	InDrop	InDrop	0	0	1	0
305	Zilionis_Klein_2019	Zilionis_Klein_2019	Zilionis_Klein_2019_patient_3	IV	advanced	female			LUAD	61	InDrop	InDrop	0	0	1	0
306	Zilionis_Klein_2019	Zilionis_Klein_2019	Zilionis_Klein_2019_patient_4	I	early	male			LUAD	83	InDrop	InDrop	0	0	1	0
307	Zilionis_Klein_2019	Zilionis_Klein_2019	Zilionis_Klein_2019_patient_5	IV	advanced	female			LUAD	72	InDrop	InDrop	0	0	1	0
308	Zilionis_Klein_2019	Zilionis_Klein_2019	Zilionis_Klein_2019_patient_6	I	early	male			LUAD	76	InDrop	InDrop	0	0	1	0
309	Zilionis_Klein_2019	Zilionis_Klein_2019	Zilionis_Klein_2019_patient_7	III	advanced	female			LUAD	63	InDrop	InDrop	0	0	1	0

### Sheet: Table S6
	Overview of antibody cocktails used for flow cytometry
	Backbone			Cell definition			Neutrophil Characterization
	Antigen	Fluorochrome		Antigen	Fluorochrome		Antigen	Fluorochrome
	CD56	BUV395		CD28	BUV615P		CD54	FITC
	CD3	BUV496		CD38	BV421		CD83	FITC
	CD8	BUV563		CD123	BV650		CD49b	PE
	CD4	BUV737		CD34	FITC		CD62L	PE
	CD45	BUV805		CD161	PE		LOX-1	PE
	HLA-DR	BV480		CD193	PE-CF594		CD181	APC
	CD31	BV605		TCRgd	PE-Cy5
	CD14	BV711		CD90	APC
	CD15	BV786
	CD326	PE-Cy7
	CD19	APC-R700
	CD16	APC-eF780
	Overview of antibody - antigen retrival (AR) and Opal fluorophore pairing used for multispectral imaging.
	Neutrophil Staining	Neutrophil Panel
	Antibody	pH (AR)	Opal Pairing
	CXCR2	9	570
	LOX-1	9	540
	CD16	9	650
	DAPI	7.4	450
	Cytokeratin	9	690

### Sheet: Table S7
dataset_id	min_counts	max_counts	min_genes	max_genes	max_pct_mito
Adams_Kaminski_2020_COPD	1000	35000	500	10000	20
Chen_Zhang_2020_NSCLC	600	30000	250	10000	20
Goveia_Carmeliet_2020_NSCLC	600	30000	250	10000	20
Guo_Zhang_2018_NSCLC	20000	3000000	1000	20000	20
Habermann_Kropski_2020_pulmonary-fibrosis	600	30000	200	10000	20
Kim_Lee_2020_LUAD	1000	35000	300	10000	20
He_Fan_2021_LUAD	600	30000	250	10000	20
Lambrechts_2018_LUAD_6149v1	600	30000	200	10000	15
Lambrechts_2018_LUAD_6149v2	600	30000	250	10000	20
Lambrechts_2018_LUAD_6653	1200	40000	250	10000	20
Laughney_Massague_2020_NSCLC	1800	40000	500	10000	20
Madissoon_Meyer_2020_pulmonary-fibrosis	600	30000	300	10000	20
Maier_Merad_2020_NSCLC	1000	30000	400	10000	15
Maynard_Bivona_2020_NSCLC	20000	20000000	600	20000	30
Mayr_Schiller_2020_pulmonary-fibrosis	600	30000	250	10000	10
Reyfman_Misharin_2018_pulmonary-fibrosis	1000	30000	250	10000	20
Travaglini_Krasnow_2020_Lung_10x	1000	30000	500	10000	0
Travaglini_Krasnow_2020_Lung_SS2	20000	6000000	600	20000	30
UKIM-V	2000	100000	200	8000	30
Vieira_Teichmann_2019_asthma	600	30000	200	10000	20
Wu_Zhou_2021_NSCLC	600	30000	300	10000	30
Zilionis_Klein_2019_NSCLC	600	30000	200	10000	20
UKIM-V-2	1000	60000	200	8000	30
Leader_Merad_2021_10x_3p_v1_sort	600	30000	220	10000	10
Leader_Merad_2021_10x_3p_v2_beads_cite	600	30000	300	10000	25
Leader_Merad_2021_10x_3p_v2_beads	1000	30000	500	10000	20
Leader_Merad_2021_10x_3p_v2_digest-deadcell_cite	1000	30000	500	10000	20
Leader_Merad_2021_10x_3p_v2_sort	600	30000	250	10000	25
Leader_Merad_2021_10x_3p_v3_beads	600	30000	250	10000	30
Leader_Merad_2021_10x_5p_v1_beads	1100	30000	500	10000	25
Leader_Merad_2021_10x_5p_v1_CD2	1100	30000	500	10000	15
